# At the core of salinity: convergent and divergent transcriptome response pathways to neutral and alkaline salinity in natural populations of *Arabidopsis thaliana*

**DOI:** 10.1101/2023.02.05.527167

**Authors:** Maria Almira-Casellas, Sílvia Busoms, Laura Pérez-Martín, Glòria Escolà, Álvaro López-Valiñas, Antoni Garcia-Molina, Mercè Llugany, Charlotte Poschenrieder

## Abstract

More than 70% of land’s cultivated area is affected by alkaline salinity stress. As 98% of plants are glycophytes – unable to successfully reproduce under salinity – our previous research focused on comparative studies of *Arabidopsis thaliana* demes with differential performance under neutral and alkaline salinity *(neuSAL* and *alkSAL*) due to local adaptation processes. Here, an integrated analysis on leaf tissue was performed, including physiological indicators, nutritional status, endogenous phytohormonal concentration and transcriptome profiling, to further understand differences in molecular mechanisms underlying *neuSAL* and *alkSAL* responses. The results support that *alkSAL* is more detrimental to plant performance than *neuSAL* and indicate higher sensitivity to *alkSAL* in demes locally adapted to coastal siliceous soils. A decreased internal Fe use efficiency in coastal demes under *alkSAL* is proposed to be the driver of their enhanced sensitivity, and sequence variation at β-CA1 and α-CA1 locus is hypothesized to contribute to the imbalance of Fe homeostasis. Dissection on the down-regulated transcripts shared by *neuSAL* and *alkSAL* confirmed enhanced inhibition of central features on primary and secondary metabolism in coastal individuals under *alkSAL*. The cell wall and vacuolar β-galactosidase *BGAL4* was revealed as a candidate for conferring tolerance to *neuSAL* by favoring stress-regulated cell wall rearrangement, but not to *alkSAL*, probably due to pH-restricted enzymatic activity. In addition, differential modulation of endogenous phytohormonal cues was reported among salinity types and demes, by which higher alteration of the auxinic, ethylene and jasmonic acid signaling pathways was exerted by alkSAL but sustained ABA biosynthesis was detected only in coastal plants under neuSAL. Weighted correlation network analysis (WGCNA) confirmed the involvement of the identified candidate genes in co-expression modules significantly correlating with favorable responses to *neuSAL* and *alkSAL*. Overall, the present study provides useful insights into key targets for breeding improvement in alkaline saline soils.

## Supplemental Datasets for "At the core of salinity: convergent and divergent transcriptome response pathways to neutral and alkaline salinity in natural populations of *Arabidopsis thaliana*": DS9_DS11_DEGs list.xlsx (part 1 of 3)

### Sheet: DS9_onlySAL DEGs
Gene ID	Gene Symbol	log2 (T6SLC / T6CLC)	Qvalue (T6SLC / T6CLC)	log2 (Ro2SEC / Ro2CEC)	Qvalue (Ro2SEC / Ro2CEC)	log2 (V1SLI / V1CLI)	Qvalue (V1SLI / V1CLI)	log2 (LM2SEI / LM2CEI)	Qvalue (LM2SEI / LM2CEI)	KEGG Pathway Desc	KEGG Module Desc	KEGG Reaction Desc	GO_C Desc	GO_F Desc	GO_P Desc
2745751	'AT1G13635'	-4.8	0.0349	-5.6	37300000	0.1	0.9915	-4.67	89500000	03410///Base excision repair			GO:0005634///nucleus	GO:0008725///DNA-3-methyladenine glycosylase activity	GO:0006284///base-excision repair
2746023	'AT5G28237'	-2.94	0.0295	-3.48	0.27	-4.5	650000000	-6.58	3990000000	00260///Glycine, serine and threonine metabolism+++00400///Phenylalanine, tyrosine and tryptophan biosynthesis+++01230///Biosynthesis of amino acids	M00023///Tryptophan biosynthesis, chorismate => tryptophan	R00674///L-serine hydro-lyase (adding indole; L-tryptophan-forming) L-Serine + Indole <=> L-Tryptophan + H2O+++R02340///(1S,2R)-1-C-(indol-3-yl)glycerol 3-phosphate D-glyceraldehyde-3-phosphate-lyase Indoleglycerol phosphate <=> Indole + D-Glyceraldehyde 3-phosphate+++R02722///L-serine hydro-lyase [adding 1-C-(indol-3-yl)glycerol 3-phosphate; L-tryptophan and glyceraldehyde-3-phosphate-forming] L-Serine + Indoleglycerol phosphate <=> L-Tryptophan + D-Glyceraldehyde 3-phosphate + H2O	GO:0005737///cytoplasm+++GO:0009507///chloroplast	GO:0004834///tryptophan synthase activity	GO:0000162///tryptophan biosynthetic process
28716207	'AT1G04917'	-2.81	3170000000	-3.49	0.005	-0.89	0.4578	-3.98	0.0394
28717346	'AT1G52342'	-2.39	54400	-2.76	204000000	-2.9	1180	-3.41	0.0167				GO:0005634///nucleus	GO:0003674///molecular_function	GO:0008150///biological_process
28720141	'AT4G16983'	-2.1	0.0287	-3.76	0.0093	-3.8	237000000	-0.25	0.932				GO:0005575///cellular_component	GO:0003674///molecular_function	GO:0008150///biological_process
3768574	'DOT1'	-2.92	140	-2.02	0.0113	-0.85	0.1374	-2.22	1080000				GO:0005576///extracellular region		GO:0010087///phloem or xylem histogenesis+++GO:0010305///leaf vascular tissue pattern formation+++GO:0010588///cotyledon vascular tissue pattern formation+++GO:0048366///leaf development
5007961	'AT2G44578'	-2.01	0.173	-5.29	78200000	-3.34	0.0025	-3.62	0.0084				GO:0016021///integral component of membrane		GO:0016567///protein ubiquitination
5008022	'AT3G22275'	-5.79	291000000	-6.75	2.04e-07	-4.66	0.0707	-6.19	1830000000				GO:0005634///nucleus	GO:0003714///transcription corepressor activity+++GO:0005515///protein binding	GO:0006952///defense response+++GO:0009611///response to wounding+++GO:0009867///jasmonic acid mediated signaling pathway+++GO:0031347///regulation of defense response+++GO:2000022///regulation of jasmonic acid mediated signaling pathway
5008183	'RTFL6'	-2.05	0.0038	-3.18	0.0318	-2.23	88200000	-0.26	0.8966				GO:0005739///mitochondrion	GO:0003674///molecular_function	GO:0048367///shoot system development
5008287	'AT5G40348'	-4.84	0.1406	-8.47	663000000	-5.43	0.016	-6.92	629000000
814985	'NUDT6'	-7.22	39000	-3.46	0.0133	-8.22	2.54e-40	0.76	0.7418				GO:0005634///nucleus+++GO:0005829///cytosol	GO:0000210///NAD+ diphosphatase activity+++GO:0016787///hydrolase activity+++GO:0035529///NADH pyrophosphatase activity+++GO:0046872///metal ion binding+++GO:0047631///ADP-ribose diphosphatase activity+++GO:0051287///NAD binding	GO:0007165///signal transduction+++GO:0051707///response to other organism+++GO:0080151///positive regulation of salicylic acid mediated signaling pathway
815843	'NF-YB7'	-4.29	5340000000	-6.16	0.0409	-5.01	0.0299	-4.75	0.2641				GO:0005634///nucleus	GO:0003700///DNA-binding transcription factor activity+++GO:0005515///protein binding+++GO:0043565///sequence-specific DNA binding+++GO:0046982///protein heterodimerization activity	GO:0006355///regulation of transcription, DNA-templated+++GO:0045893///positive regulation of transcription, DNA-templated
816141	'PAP10'	-2.68	6.93e-20	-1.91	640000000	-2.86	6.6e-08	-2.58	21.2				GO:0005576///extracellular region+++GO:0005618///cell wall+++GO:0005737///cytoplasm+++GO:0005829///cytosol+++GO:0009505///plant-type cell wall+++GO:0009506///plasmodesma+++GO:0009507///chloroplast+++GO:0009536///plastid+++GO:0010287///plastoglobule	GO:0003993///acid phosphatase activity+++GO:0016787///hydrolase activity+++GO:0046872///metal ion binding	GO:0016036///cellular response to phosphate starvation+++GO:0016311///dephosphorylation
816604	'EXPB1'	-6.38	5.07e-25	-4.28	0.0906	-6.63	0.109	-3.06	0.0169				GO:0005576///extracellular region+++GO:0005618///cell wall+++GO:0009506///plasmodesma+++GO:0009507///chloroplast+++GO:0016020///membrane		GO:0006949///syncytium formation+++GO:0009826///unidimensional cell growth+++GO:0009828///plant-type cell wall loosening+++GO:0019953///sexual reproduction+++GO:0071555///cell wall organization
816659	'AT2G21220'	-5.49	646000000	-4.23	0.6472	-6.84	181000000	-5.53	0.0467	04075///Plant hormone signal transduction			GO:0005739///mitochondrion		GO:0009733///response to auxin
816765	'CYP79B3'	-2.7	4.79e-18	-4.24	1.3e-20	-3.05	4.33e-07	-1.24	0.0167	00380///Tryptophan metabolism+++00966///Glucosinolate biosynthesis+++01210///2-Oxocarboxylic acid metabolism	M00370///Glucosinolate biosynthesis, tryptophan => glucobrassicin	R08160///L-tryptophan,[reduced NADPH---hemoprotein reductase]:oxygen oxidoreductase (N-hydroxylating) L-Tryptophan + 2 [Reduced NADPH---hemoprotein reductase] + 2 Oxygen <=> Indole-3-acetaldehyde oxime + 2 [Oxidized NADPH---hemoprotein reductase] + CO2 + 3 H2O	GO:0009507///chloroplast+++GO:0016020///membrane+++GO:0016021///integral component of membrane	GO:0004497///monooxygenase activity+++GO:0005506///iron ion binding+++GO:0016491///oxidoreductase activity+++GO:0016705///oxidoreductase activity, acting on paired donors, with incorporation or reduction of molecular oxygen+++GO:0016709///oxidoreductase activity, acting on paired donors, with incorporation or reduction of molecular oxygen, NAD(P)H as one donor, and incorporation of one atom of oxygen+++GO:0020037///heme binding+++GO:0046872///metal ion binding	GO:0002229///defense response to oomycetes+++GO:0006569///tryptophan catabolic process+++GO:0006952///defense response+++GO:0009611///response to wounding+++GO:0009617///response to bacterium+++GO:0009625///response to insect+++GO:0009682///induced systemic resistance+++GO:0009684///indoleacetic acid biosynthetic process+++GO:0010112///regulation of systemic acquired resistance+++GO:0010120///camalexin biosynthetic process+++GO:0019761///glucosinolate biosynthetic process+++GO:0042742///defense response to bacterium+++GO:0052544///defense response by callose deposition in cell wall+++GO:0055114///oxidation-reduction process
816996	'AT2G24600'	-4.13	33.2	-2.23	0.0215	-3.75	8300	0.68	0.5456				GO:0005737///cytoplasm+++GO:0016020///membrane+++GO:0016021///integral component of membrane		GO:0008150///biological_process
817022	'TAT3'	-4.95	0.0076	-7.59	0.0079	-6.88	3790000	0.06	0.9794	00130///Ubiquinone and other terpenoid-quinone biosynthesis+++00270///Cysteine and methionine metabolism+++00350///Tyrosine metabolism+++00360///Phenylalanine metabolism+++00400///Phenylalanine, tyrosine and tryptophan biosynthesis+++00950///Isoquinoline alkaloid biosynthesis+++00960///Tropane, piperidine and pyridine alkaloid biosynthesis+++01130///Biosynthesis of antibiotics+++01230///Biosynthesis of amino acids	M00025///Tyrosine biosynthesis, chorismate => tyrosine+++M00034///Methionine salvage pathway+++M00044///Tyrosine degradation, tyrosine => homogentisate	R00694///L-Phenylalanine:2-oxoglutarate aminotransferase L-Phenylalanine + 2-Oxoglutarate <=> Phenylpyruvate + L-Glutamate+++R00734///L-tyrosine:2-oxoglutarate aminotransferase L-Tyrosine + 2-Oxoglutarate <=> 3-(4-Hydroxyphenyl)pyruvate + L-Glutamate+++R07396///No_INFO 4-Methylthio-2-oxobutanoic acid + L-Glutamate <=> L-Methionine + 2-Oxoglutarate	GO:0005737///cytoplasm+++GO:0005829///cytosol+++GO:0009536///plastid	GO:0003824///catalytic activity+++GO:0004838///L-tyrosine:2-oxoglutarate aminotransferase activity+++GO:0008483///transaminase activity+++GO:0016740///transferase activity+++GO:0030170///pyridoxal phosphate binding	GO:0006520///cellular amino acid metabolic process+++GO:0006559///L-phenylalanine catabolic process+++GO:0006572///tyrosine catabolic process+++GO:0009058///biosynthetic process+++GO:0009611///response to wounding+++GO:0009753///response to jasmonic acid
817194	'AR781'	-2.93	4310000	-3.05	677000000	-3.29	189000000	-3.08	35800000				GO:0005886///plasma membrane+++GO:0009507///chloroplast	GO:0003674///molecular_function	GO:0010038///response to metal ion
817312	'AT2G27660'	-3.89	4260000	-4.2	2140000000	-3.5	295000000	-1.39	0.3037				GO:0005575///cellular_component	GO:0003674///molecular_function	GO:0008150///biological_process
817573	'AT2G30230'	-2.07	708000000	-2.85	189000000	-1.24	595000000	-2.17	72200					GO:0003674///molecular_function	GO:0008150///biological_process
817590	'OFP17'	-4.18	22700000	-6.03	0.008	-2.28	0.0241	-3.14	0.0815				GO:0005634///nucleus	GO:0003674///molecular_function	GO:0045892///negative regulation of transcription, DNA-templated
817601	'RPT2'	-1.68	3000000	-2.05	583000000	-2.85	1330	-3.24	3.18e-05				GO:0005634///nucleus+++GO:0005737///cytoplasm+++GO:0005777///peroxisome		GO:0007165///signal transduction+++GO:0009638///phototropism+++GO:0016567///protein ubiquitination
817773	'AT2G32140'	-1.88	0.0019	-2.35	0.007	-3.83	534000000	-2.93	393000000				GO:0009507///chloroplast+++GO:0016021///integral component of membrane		GO:0007165///signal transduction
817812	'MAPKKK17'	-6.12	0.374	-3.85	26.8	-2.78	171000000	-2.84	0.0103	04016///MAPK signaling pathway - plant			GO:0005634///nucleus+++GO:0005737///cytoplasm	GO:0000166///nucleotide binding+++GO:0004672///protein kinase activity+++GO:0004674///protein serine/threonine kinase activity+++GO:0004709///MAP kinase kinase kinase activity+++GO:0005515///protein binding+++GO:0005524///ATP binding+++GO:0016301///kinase activity+++GO:0016740///transferase activity	GO:0000165///MAPK cascade+++GO:0000186///activation of MAPKK activity+++GO:0006468///protein phosphorylation+++GO:0006970///response to osmotic stress+++GO:0007346///regulation of mitotic cell cycle+++GO:0009737///response to abscisic acid+++GO:0009738///abscisic acid-activated signaling pathway+++GO:0016310///phosphorylation+++GO:0023014///signal transduction by protein phosphorylation+++GO:0031098///stress-activated protein kinase signaling cascade+++GO:0032147///activation of protein kinase activity
817913	'NAC041'	-3.47	1.92e-29	-1.45	0.0083	-3.2	4.47e-06	-2.92	206				GO:0005634///nucleus	GO:0000976///transcription regulatory region sequence-specific DNA binding+++GO:0003677///DNA binding+++GO:0003700///DNA-binding transcription factor activity+++GO:0044212///transcription regulatory region DNA binding	GO:0006355///regulation of transcription, DNA-templated
817978	'AT2G34170'	-3.61	1.97	-1.64	0.0467	-4.72	5.19e-49	-2.42	0.0031				GO:0005634///nucleus	GO:0003674///molecular_function	GO:0008150///biological_process
818027	'AT2G34620'	-4.64	1.4e-42	-2.95	14300000	-5.42	1.28e-54	-2.85	429000000				GO:0009507///chloroplast+++GO:0042646///plastid nucleoid	GO:0003690///double-stranded DNA binding	GO:0006355///regulation of transcription, DNA-templated+++GO:0009658///chloroplast organization+++GO:0032502///developmental process+++GO:0071472///cellular response to salt stress
818059	'VSR5'	-6.05	6.55e-10	-3.98	0.0487	-5.82	9.76e-24	0.28	0.9128				GO:0000139///Golgi membrane+++GO:0005768///endosome+++GO:0005794///Golgi apparatus+++GO:0005802///trans-Golgi network+++GO:0009507///chloroplast+++GO:0016020///membrane+++GO:0016021///integral component of membrane+++GO:0017119///Golgi transport complex+++GO:0030665///clathrin-coated vesicle membrane+++GO:0031410///cytoplasmic vesicle+++GO:0031902///late endosome membrane	GO:0005509///calcium ion binding+++GO:0061630///ubiquitin protein ligase activity	GO:0006511///ubiquitin-dependent protein catabolic process+++GO:0006623///protein targeting to vacuole+++GO:0006896///Golgi to vacuole transport+++GO:0015031///protein transport+++GO:0016567///protein ubiquitination
818166	'PUB23'	-1.61	0.0204	-5.44	1.38e-12	-3.13	4200000	-2.31	0.0394				GO:0005737///cytoplasm+++GO:0005829///cytosol	GO:0004842///ubiquitin-protein transferase activity+++GO:0016740///transferase activity	GO:0002679///respiratory burst involved in defense response+++GO:0006952///defense response+++GO:0009414///response to water deprivation+++GO:0010200///response to chitin+++GO:0016567///protein ubiquitination+++GO:0051865///protein autoubiquitination
818293	'PIP2B'	-3.25	1.15e-10	-1.81	0.43181	-2.15	177000000	-3.08	3.02e-07				GO:0005783///endoplasmic reticulum+++GO:0005886///plasma membrane+++GO:0009506///plasmodesma+++GO:0016020///membrane+++GO:0016021///integral component of membrane	GO:0003729///mRNA binding+++GO:0015250///water channel activity+++GO:0015267///channel activity	GO:0006833///water transport+++GO:0009414///response to water deprivation+++GO:0009737///response to abscisic acid+++GO:0055085///transmembrane transport
818294	'RD28'	-2.12	1.18e-06	-1.38	0.59275	-2.44	167000000	-2.05	163000000				GO:0005783///endoplasmic reticulum+++GO:0005886///plasma membrane+++GO:0016021///integral component of membrane	GO:0005515///protein binding+++GO:0015250///water channel activity	GO:0006833///water transport+++GO:0006970///response to osmotic stress+++GO:0009269///response to desiccation+++GO:0009414///response to water deprivation+++GO:0055085///transmembrane transport
818305	'ABCG33'	-2.34	0.0018	-3.28	0.00176	-0.77	0.4774	-2.09	0.002				GO:0005634///nucleus+++GO:0005739///mitochondrion+++GO:0005886///plasma membrane+++GO:0016020///membrane+++GO:0016021///integral component of membrane	GO:0000166///nucleotide binding+++GO:0005524///ATP binding+++GO:0016887///ATPase activity+++GO:0042626///ATPase activity, coupled to transmembrane movement of substances	GO:0055085///transmembrane transport
818387	'AT2G38090'	-3.41	30700	-3.09	3830000000	-1.7	0.0021	-2.18	23800000				GO:0005634///nucleus	GO:0000976///transcription regulatory region sequence-specific DNA binding+++GO:0003677///DNA binding+++GO:0003700///DNA-binding transcription factor activity+++GO:0044212///transcription regulatory region DNA binding	GO:0006355///regulation of transcription, DNA-templated
818411	'PYL4'	-2.61	174000	-2.56	110000000	-2.89	349000	-2.46	43300000	04016///MAPK signaling pathway - plant+++04075///Plant hormone signal transduction			GO:0005634///nucleus+++GO:0005737///cytoplasm+++GO:0005886///plasma membrane+++GO:0016020///membrane	GO:0004864///protein phosphatase inhibitor activity+++GO:0005515///protein binding+++GO:0010427///abscisic acid binding+++GO:0038023///signaling receptor activity+++GO:0042803///protein homodimerization activity	GO:0009738///abscisic acid-activated signaling pathway+++GO:0032515///negative regulation of phosphoprotein phosphatase activity+++GO:0080163///regulation of protein serine/threonine phosphatase activity
818458	'ANNAT3'	-2.35	143000000	-3.88	0.224	-2.74	211000000	-3.58	81800000				GO:0005737///cytoplasm+++GO:0005773///vacuole+++GO:0009507///chloroplast+++GO:0009986///cell surface	GO:0005509///calcium ion binding+++GO:0005544///calcium-dependent phospholipid binding	GO:0009408///response to heat+++GO:0009409///response to cold+++GO:0009414///response to water deprivation+++GO:0009651///response to salt stress
818662	'RR16'	-4.6	28.9	-2.12	0.079	-3.99	0.000411	-2.09	0.0235	04075///Plant hormone signal transduction			GO:0005634///nucleus+++GO:0005737///cytoplasm	GO:0000156///phosphorelay response regulator activity+++GO:0005515///protein binding	GO:0000160///phosphorelay signal transduction system+++GO:0006355///regulation of transcription, DNA-templated+++GO:0009735///response to cytokinin+++GO:0009736///cytokinin-activated signaling pathway
819019	'AT2G44130'	-3.64	223000	-1.29	0.0055	-3.19	39300000	-4.99	1.26e-12				GO:0005737///cytoplasm+++GO:0005829///cytosol	GO:0005515///protein binding	GO:2000762///regulation of phenylpropanoid metabolic process
819037	'AT2G44290'	-2.29	8050000	-2.33	522000000	-3.31	1.72e-12	-1.71	0.0023				GO:0005576///extracellular region+++GO:0005829///cytosol+++GO:0005886///plasma membrane+++GO:0031225///anchored component of membrane	GO:0008289///lipid binding	GO:0006869///lipid transport
819057	'AT2G44500'	-1.61	10800000	-3.38	6640000	-3.74	4580000	-3.64	47.7				GO:0000139///Golgi membrane+++GO:0005634///nucleus+++GO:0005737///cytoplasm+++GO:0016021///integral component of membrane	GO:0005515///protein binding+++GO:0016757///transferase activity, transferring glycosyl groups	GO:0006004///fucose metabolic process+++GO:0071555///cell wall organization
819188	'PLIM2a'	-2.4	96100000	-1.45	0.2316	-2.22	3920000000	-3.1	634000000				GO:0005634///nucleus+++GO:0005737///cytoplasm+++GO:0005886///plasma membrane+++GO:0015629///actin cytoskeleton	GO:0046872///metal ion binding+++GO:0051015///actin filament binding	GO:0051017///actin filament bundle assembly
819326	'SDR3'	-5.77	3.02e-12	-2.23	0.0139	-4.99	101000000	0.91	0.572				GO:0005737///cytoplasm	GO:0016491///oxidoreductase activity	GO:0009626///plant-type hypersensitive response+++GO:0009688///abscisic acid biosynthetic process+++GO:0042742///defense response to bacterium
819749	'AIF1'	-7.05	0.527	-6.19	6110000000	-4.16	486000000	-3.29	0.0573				GO:0005634///nucleus	GO:0000976///transcription regulatory region sequence-specific DNA binding+++GO:0003700///DNA-binding transcription factor activity+++GO:0044212///transcription regulatory region DNA binding+++GO:0046983///protein dimerization activity	GO:0006355///regulation of transcription, DNA-templated+++GO:0009742///brassinosteroid mediated signaling pathway
819920	'AT3G07320'	-3.4	13.2	-2.65	0.0058	-3.4	0.00141	-0.73	0.5795				GO:0009506///plasmodesma+++GO:0046658///anchored component of plasma membrane	GO:0004553///hydrolase activity, hydrolyzing O-glycosyl compounds+++GO:0016787///hydrolase activity+++GO:0016798///hydrolase activity, acting on glycosyl bonds	GO:0005975///carbohydrate metabolic process+++GO:0008152///metabolic process
819922	'AT3G07340'	-2.44	27100000	-0.92	0.6281	-2.69	705000000	-2.73	0.0026				GO:0005634///nucleus	GO:0000976///transcription regulatory region sequence-specific DNA binding+++GO:0003677///DNA binding+++GO:0003700///DNA-binding transcription factor activity+++GO:0044212///transcription regulatory region DNA binding+++GO:0046983///protein dimerization activity	GO:0006355///regulation of transcription, DNA-templated
820115	'AT3G09580'	-2.64	42700	-1.34	0.0124	-2.73	22200	-2.5	788000				GO:0009507///chloroplast+++GO:0009941///chloroplast envelope	GO:0016491///oxidoreductase activity	GO:0055114///oxidation-reduction process
820145	'AT3G09870'	-5.8	15700000	-6.37	0.023	-7.25	34800000	-3.41	0.2806	04075///Plant hormone signal transduction				GO:0003674///molecular_function	GO:0009733///response to auxin
820288	'FAD7'	-2.66	2.52e-07	-2.06	21100000	-2.87	1.26e-22	-2.34	0.0223				GO:0005829///cytosol+++GO:0009507///chloroplast+++GO:0009528///plastid inner membrane+++GO:0009536///plastid+++GO:0009706///chloroplast inner membrane+++GO:0009941///chloroplast envelope+++GO:0016020///membrane+++GO:0016021///integral component of membrane+++GO:0042170///plastid membrane	GO:0016491///oxidoreductase activity+++GO:0016717///oxidoreductase activity, acting on paired donors, with oxidation of a pair of donors resulting in the reduction of molecular oxygen to two molecules of water+++GO:0042389///omega-3 fatty acid desaturase activity	GO:0006629///lipid metabolic process+++GO:0006631///fatty acid metabolic process+++GO:0006633///fatty acid biosynthetic process+++GO:0006636///unsaturated fatty acid biosynthetic process+++GO:0009409///response to cold+++GO:0055114///oxidation-reduction process
820527	'AT3G13275'	-2.03	1660000000	-1.64	0.0904	-2.29	1200000000	-2.95	529000000				GO:0005576///extracellular region+++GO:0016021///integral component of membrane	GO:0003674///molecular_function	GO:0008150///biological_process
820584	'BGAL1'	-3.61	30.2	-0.27	0.9371	-5.45	9.05e-13	-6.12	9.01e-19				GO:0005576///extracellular region+++GO:0005618///cell wall+++GO:0005773///vacuole+++GO:0005829///cytosol+++GO:0009505///plant-type cell wall+++GO:0009506///plasmodesma+++GO:0048046///apoplast	GO:0004553///hydrolase activity, hydrolyzing O-glycosyl compounds+++GO:0004565///beta-galactosidase activity+++GO:0016787///hydrolase activity+++GO:0016798///hydrolase activity, acting on glycosyl bonds+++GO:0030246///carbohydrate binding	GO:0005975///carbohydrate metabolic process+++GO:0008152///metabolic process
820634	'AT3G14170'	-2.06	0.0011	-2.7	0.0094	-2.1	0.0089	-2.58	9020000000				GO:0005886///plasma membrane+++GO:0009507///chloroplast	GO:0003674///molecular_function	GO:0010051///xylem and phloem pattern formation
820793	'IAA19'	-2.47	808000	-2.65	0.0064	-2.65	210000	-0.85	0.5407	04075///Plant hormone signal transduction			GO:0005634///nucleus	GO:0003700///DNA-binding transcription factor activity+++GO:0005515///protein binding	GO:0006355///regulation of transcription, DNA-templated+++GO:0009630///gravitropism+++GO:0009638///phototropism+++GO:0009733///response to auxin+++GO:0009734///auxin-activated signaling pathway+++GO:0080086///stamen filament development
820885	'PAB6'	-1.03	0.3673	-6.31	0.0274	-5.02	0.0079	-3.96	0.0242	03013///RNA transport+++03015///mRNA surveillance pathway+++03018///RNA degradation			GO:0005634///nucleus+++GO:0005737///cytoplasm+++GO:0005829///cytosol+++GO:1990904///ribonucleoprotein complex	GO:0003676///nucleic acid binding+++GO:0003723///RNA binding+++GO:0003730///mRNA 3'-UTR binding+++GO:0003743///translation initiation factor activity+++GO:0008143///poly(A) binding+++GO:0008266///poly(U) RNA binding	GO:0006413///translational initiation+++GO:0006417///regulation of translation+++GO:0016071///mRNA metabolic process
820918	'AT3G16660'	-5.46	1.4e-26	-5.96	3.23e-09	-4.81	45.7	-4.31	131000000				GO:0005576///extracellular region+++GO:0016021///integral component of membrane	GO:0003674///molecular_function	GO:0008150///biological_process
821092	'AT3G01710'	-3.32	23000	-1.51	0.4298	-3.19	19700	-2.23	0.0176				GO:0005634///nucleus	GO:0003674///molecular_function	GO:0008150///biological_process
821161	'AT3G03000'	-2.52	84300	-2.02	0.013	-1.9	317000000	-2.04	3560000000	04626///Plant-pathogen interaction			GO:0000325///plant-type vacuole	GO:0005509///calcium ion binding+++GO:0005515///protein binding	GO:0019722///calcium-mediated signaling+++GO:0043269///regulation of ion transport
821213	'WRKY58'	-2.48	2620000	-2.15	866000000	-2.7	2.01e-08	-1.8	0.0012				GO:0005634///nucleus	GO:0003677///DNA binding+++GO:0003700///DNA-binding transcription factor activity+++GO:0043565///sequence-specific DNA binding	GO:0006355///regulation of transcription, DNA-templated+++GO:0031347///regulation of defense response
821386	'BRC1'	-4.76	22000000	-3.76	140000000	-2.56	0.0479	-3.99	550000000				GO:0005634///nucleus+++GO:0016020///membrane+++GO:0016021///integral component of membrane	GO:0000976///transcription regulatory region sequence-specific DNA binding+++GO:0003677///DNA binding+++GO:0003700///DNA-binding transcription factor activity+++GO:0005515///protein binding+++GO:0043565///sequence-specific DNA binding+++GO:0044212///transcription regulatory region DNA binding	GO:0006355///regulation of transcription, DNA-templated+++GO:0007275///multicellular organism development+++GO:0010223///secondary shoot formation+++GO:0048831///regulation of shoot system development+++GO:2000032///regulation of secondary shoot formation
821427	'AT3G18950'	-2.1	56.4	-2.27	166000000	-0.7	0.0707	-2.12	211000000				GO:0005634///nucleus		GO:0008150///biological_process
822032	'AT3G24420'	-4.19	7.59e-22	-2.55	485000000	-2.83	5710000	-3.99	131				GO:0005634///nucleus+++GO:0005737///cytoplasm	GO:0016787///hydrolase activity
822036	'AT3G24460'	-1.44	6710000000	-2.86	231000000	-2.2	0.378	-2.85	13900000				GO:0016020///membrane+++GO:0016021///integral component of membrane
822076	'AT3G24780'	-4.22	171	0.1	0.9661	-7.01	810000	-2.58	0.0288				GO:0005634///nucleus	GO:0003674///molecular_function	GO:0008150///biological_process
822104	'AT3G25130'	-4.49	4.82e-20	-5.05	1770000	-4.37	5.09e-09	-2.65	0.0067				GO:0005886///plasma membrane+++GO:0009507///chloroplast+++GO:0016021///integral component of membrane	GO:0003674///molecular_function	GO:0008150///biological_process
823551	'CAF1a'	-3.61	4.16e-08	-4.65	4.3e-37	-4.1	5.11e-20	-1.98	0.0905	03018///RNA degradation			GO:0000932///P-body+++GO:0005634///nucleus+++GO:0030015///CCR4-NOT core complex	GO:0003723///RNA binding+++GO:0004535///poly(A)-specific ribonuclease activity+++GO:0005515///protein binding+++GO:0008408///3'-5' exonuclease activity+++GO:0046872///metal ion binding	GO:0000289///nuclear-transcribed mRNA poly(A) tail shortening+++GO:0002213///defense response to insect+++GO:0009611///response to wounding+++GO:0017148///negative regulation of translation+++GO:0042742///defense response to bacterium+++GO:0043928///exonucleolytic nuclear-transcribed mRNA catabolic process involved in deadenylation-dependent decay
823602	'KP1'	-2.07	66.8	-2.62	92900	-2.16	269000	0.18	0.8145				GO:0005634///nucleus+++GO:0005739///mitochondrion+++GO:0005871///kinesin complex+++GO:0005874///microtubule	GO:0000166///nucleotide binding+++GO:0003774///motor activity+++GO:0003777///microtubule motor activity+++GO:0005515///protein binding+++GO:0005524///ATP binding+++GO:0008017///microtubule binding+++GO:0016887///ATPase activity	GO:0007018///microtubule-based movement+++GO:0009060///aerobic respiration+++GO:0009845///seed germination
823817	'PCL1'	-2.98	0.842	-1.36	0.0111	-3.06	120000000	-2.18	169000000				GO:0005634///nucleus	GO:0003677///DNA binding+++GO:0003700///DNA-binding transcription factor activity	GO:0006355///regulation of transcription, DNA-templated+++GO:0007623///circadian rhythm+++GO:0010468///regulation of gene expression+++GO:0042753///positive regulation of circadian rhythm+++GO:0048511///rhythmic process
823908	'AT3G47540'	-2.14	31.2	-2.98	11100000	-3.24	82600	-1.5	0.0011	00520///Amino sugar and nucleotide sugar metabolism		R01206///[1,4-(N-Acetyl-beta-D-glucosaminyl)]n glycanohydrolase Chitin + H2O <=> N-Acetyl-D-glucosamine + Chitin+++R02334///[1,4-(N-Acetyl-beta-D-glucosaminyl)]n glycanohydrolase Chitin + H2O <=> Chitobiose + Chitin	GO:0005576///extracellular region	GO:0004568///chitinase activity	GO:0005975///carbohydrate metabolic process+++GO:0006032///chitin catabolic process+++GO:0016998///cell wall macromolecule catabolic process
824024	'AT3G48640'	-6.75	2.93e-27	-4.64	2270000	-8.77	2.39e-64	-1.03	0.2695				GO:0016021///integral component of membrane	GO:0003674///molecular_function	GO:0008150///biological_process
824168	'MYB77'	-2.12	6730000	-2.3	1300000000	-4.38	9.26e-21	-2.28	0.0327				GO:0005634///nucleus	GO:0000976///transcription regulatory region sequence-specific DNA binding+++GO:0003677///DNA binding+++GO:0003700///DNA-binding transcription factor activity+++GO:0003712///transcription coregulator activity+++GO:0005515///protein binding+++GO:0043565///sequence-specific DNA binding+++GO:0044212///transcription regulatory region DNA binding	GO:0006355///regulation of transcription, DNA-templated+++GO:0009723///response to ethylene+++GO:0009751///response to salicylic acid+++GO:0010200///response to chitin+++GO:0010929///positive regulation of auxin mediated signaling pathway+++GO:0048527///lateral root development
824337	'IMK2'	-4.49	2.59e-27	-2.41	0.0059	-3.4	8.42e-19	-1.76	0.0117				GO:0005618///cell wall+++GO:0005886///plasma membrane+++GO:0009505///plant-type cell wall+++GO:0009506///plasmodesma+++GO:0016020///membrane+++GO:0016021///integral component of membrane	GO:0000166///nucleotide binding+++GO:0004672///protein kinase activity+++GO:0005524///ATP binding+++GO:0016301///kinase activity	GO:0006468///protein phosphorylation
824401	'AT3G52360'	-2.49	4.02e-20	-1.84	6370000000	-2.8	3.48e-47	-3.04	0.000209				GO:0016021///integral component of membrane	GO:0003674///molecular_function	GO:0080167///response to karrikin
824653	'AT3G54880'	-2.79	0.327	-2.06	0.0171	-3.08	340	-1.26	0.0144				GO:0005634///nucleus	GO:0003674///molecular_function	GO:0008150///biological_process
824729	'DFD'	-3.45	12	-2.83	7830	-3.8	1.32e-50	-2.69	1780000000	00790///Folate biosynthesis		R00942///Tetrahydrofolate:L-glutamate gamma-ligase (ADP-forming) ATP + Tetrahydrofolate + L-Glutamate <=> ADP + Orthophosphate + THF-L-glutamate+++R02237///7,8-dihydropteroate:L-glutamate ligase (ADP-forming) ATP + Dihydropteroate + L-Glutamate <=> ADP + Orthophosphate + Dihydrofolate+++R04241///tetrahydropteroyl-gamma-polyglutamate:L-glutamate gamma-ligase (ADP-forming) ATP + THF-polyglutamate(n) + L-Glutamate <=> ADP + Orthophosphate + THF-polyglutamate(n+1)	GO:0005737///cytoplasm+++GO:0005739///mitochondrion+++GO:0005829///cytosol	GO:0000166///nucleotide binding+++GO:0004326///tetrahydrofolylpolyglutamate synthase activity+++GO:0005524///ATP binding+++GO:0016874///ligase activity+++GO:0046872///metal ion binding	GO:0006730///one-carbon metabolic process+++GO:0009058///biosynthetic process+++GO:0009396///folic acid-containing compound biosynthetic process+++GO:0046901///tetrahydrofolylpolyglutamate biosynthetic process
825300	'AT3G61280'	-2.8	103000000	-2.14	184000000	-2.71	1130000	0.01	0.9926				GO:0005576///extracellular region+++GO:0016021///integral component of membrane	GO:0016740///transferase activity
826458	'ARGAH2'	-2.26	1380000	-5.11	111000000	-6.3	128000000	4	0.0913	00220///Arginine biosynthesis+++00330///Arginine and proline metabolism+++01130///Biosynthesis of antibiotics+++01230///Biosynthesis of amino acids	M00029///Urea cycle+++M00134///Polyamine biosynthesis, arginine => ornithine => putrescine	R00551///L-Arginine amidinohydrolase L-Arginine + H2O <=> L-Ornithine + Urea	GO:0005739///mitochondrion+++GO:0005829///cytosol+++GO:0009507///chloroplast+++GO:0009536///plastid+++GO:0009570///chloroplast stroma	GO:0004053///arginase activity+++GO:0008783///agmatinase activity+++GO:0016787///hydrolase activity+++GO:0046872///metal ion binding+++GO:0050897///cobalt ion binding	GO:0000050///urea cycle+++GO:0006525///arginine metabolic process+++GO:0006560///proline metabolic process+++GO:0006570///tyrosine metabolic process+++GO:0006591///ornithine metabolic process+++GO:0009445///putrescine metabolic process+++GO:0009446///putrescine biosynthetic process+++GO:0033388///putrescine biosynthetic process from arginine+++GO:0033389///putrescine biosynthetic process from arginine, using agmatinase+++GO:0050832///defense response to fungus
826473	'EXO'	-3.95	2890000	-0.48	0.898	-4.7	2.62	-3.04	0.0166				GO:0005576///extracellular region+++GO:0005615///extracellular space+++GO:0005618///cell wall+++GO:0005794///Golgi apparatus+++GO:0005829///cytosol+++GO:0009505///plant-type cell wall+++GO:0048046///apoplast	GO:0003674///molecular_function	GO:0009741///response to brassinosteroid
826730	'ACS6'	-2.39	4710000	-3.47	1500	-2.7	8770	-1.81	0.0137	00270///Cysteine and methionine metabolism+++04016///MAPK signaling pathway - plant	M00368///Ethylene biosynthesis, methionine => ethylene	R00179///S-adenosyl-L-methionine methylthioadenosine-lyase (1-aminocyclopropane-1-carboxylate-forming) S-Adenosyl-L-methionine <=> 1-Aminocyclopropane-1-carboxylate + 5'-Methylthioadenosine	GO:0005737///cytoplasm	GO:0003824///catalytic activity+++GO:0005515///protein binding+++GO:0016829///lyase activity+++GO:0016847///1-aminocyclopropane-1-carboxylate synthase activity+++GO:0030170///pyridoxal phosphate binding+++GO:0042802///identical protein binding	GO:0006952///defense response+++GO:0006979///response to oxidative stress+++GO:0009058///biosynthetic process+++GO:0009611///response to wounding+++GO:0009612///response to mechanical stimulus+++GO:0009693///ethylene biosynthetic process+++GO:0009723///response to ethylene+++GO:0009733///response to auxin+++GO:0009753///response to jasmonic acid+++GO:0009835///fruit ripening+++GO:0010087///phloem or xylem histogenesis+++GO:0042218///1-aminocyclopropane-1-carboxylate biosynthetic process+++GO:0051301///cell division
827255	'MO1'	-1.75	211000000	-3.07	12700000	-3.09	0.447	-6.35	4.43e-81				GO:0005739///mitochondrion+++GO:0005783///endoplasmic reticulum	GO:0004497///monooxygenase activity+++GO:0016491///oxidoreductase activity+++GO:0071949///FAD binding	GO:0009620///response to fungus+++GO:0055114///oxidation-reduction process
827463	'ERF6'	-3.79	119000000	-3.72	0.0036	-3.78	5200000	-1.31	0.5039				GO:0005622///intracellular+++GO:0005634///nucleus	GO:0000976///transcription regulatory region sequence-specific DNA binding+++GO:0003677///DNA binding+++GO:0003700///DNA-binding transcription factor activity+++GO:0005515///protein binding+++GO:0044212///transcription regulatory region DNA binding	GO:0000302///response to reactive oxygen species+++GO:0006355///regulation of transcription, DNA-templated+++GO:0006952///defense response+++GO:0009624///response to nematode+++GO:0009644///response to high light intensity+++GO:0009873///ethylene-activated signaling pathway+++GO:0010087///phloem or xylem histogenesis+++GO:0010200///response to chitin+++GO:0051301///cell division
827464	'ERF-1'	-1.34	0.0081	-5.92	3.8e-18	-2.69	1.67e-06	-3.36	248000000				GO:0005634///nucleus	GO:0000976///transcription regulatory region sequence-specific DNA binding+++GO:0003677///DNA binding+++GO:0003700///DNA-binding transcription factor activity+++GO:0044212///transcription regulatory region DNA binding	GO:0006355///regulation of transcription, DNA-templated+++GO:0006952///defense response+++GO:0009624///response to nematode+++GO:0009873///ethylene-activated signaling pathway+++GO:0010087///phloem or xylem histogenesis+++GO:0010200///response to chitin+++GO:0045893///positive regulation of transcription, DNA-templated+++GO:0051301///cell division
827510	'PYR1'	-2.07	4.36e-31	-2.18	884	-1.43	0.0017	-2.51	53500	04016///MAPK signaling pathway - plant+++04075///Plant hormone signal transduction			GO:0005634///nucleus+++GO:0005737///cytoplasm+++GO:0005829///cytosol+++GO:0005886///plasma membrane+++GO:0016020///membrane	GO:0004864///protein phosphatase inhibitor activity+++GO:0005515///protein binding+++GO:0010427///abscisic acid binding+++GO:0038023///signaling receptor activity+++GO:0042802///identical protein binding+++GO:0042803///protein homodimerization activity	GO:0009738///abscisic acid-activated signaling pathway+++GO:0032515///negative regulation of phosphoprotein phosphatase activity+++GO:0080163///regulation of protein serine/threonine phosphatase activity+++GO:1902584///positive regulation of response to water deprivation
828559	'DIC2'	-1.28	0.0235	-3.7	0.00927	-2.99	0.0392	-2.14	0.0037				GO:0005739///mitochondrion+++GO:0005743///mitochondrial inner membrane+++GO:0016021///integral component of membrane	GO:0005310///dicarboxylic acid transmembrane transporter activity+++GO:0005347///ATP transmembrane transporter activity+++GO:0015116///sulfate transmembrane transporter activity+++GO:0015117///thiosulfate transmembrane transporter activity+++GO:0015131///oxaloacetate transmembrane transporter activity+++GO:0015140///malate transmembrane transporter activity+++GO:0015141///succinate transmembrane transporter activity+++GO:0015297///antiporter activity+++GO:0022857///transmembrane transporter activity	GO:0006839///mitochondrial transport+++GO:0008272///sulfate transport+++GO:0015709///thiosulfate transport+++GO:0015729///oxaloacetate transport+++GO:0035435///phosphate ion transmembrane transport+++GO:0071422///succinate transmembrane transport+++GO:0071423///malate transmembrane transport+++GO:0071456///cellular response to hypoxia
828836	'AT4G27280'	-2.02	3890000	-2.85	1830	-3.7	1.34e-09	-1.46	0.0253				GO:0005886///plasma membrane	GO:0005509///calcium ion binding+++GO:0005515///protein binding	GO:0009733///response to auxin+++GO:0071456///cellular response to hypoxia+++GO:0080167///response to karrikin
828918	'AT4G28030'	-2.78	1.48e-54	-2.12	8100	-2.48	5.12e-33	-1.77	5010000				GO:0009507///chloroplast	GO:0008080///N-acetyltransferase activity+++GO:0016746///transferase activity, transferring acyl groups
828944	'AT4G28290'	-2.38	13800	-3.17	5.04e-08	-2.23	404	-3.36	0.017				GO:0009507///chloroplast	GO:0003674///molecular_function	GO:0008150///biological_process
829146	'AT4G30230'	-5.17	33400	-5.86	0.0104	-3.88	558000000	-3.88	0.1411				GO:0005634///nucleus	GO:0003674///molecular_function	GO:0008150///biological_process
829277	'CYP83B1'	-3.14	0.014	-3.44	9.61e-16	-3.12	5.67e-10	-0.41	0.55	00380///Tryptophan metabolism+++00966///Glucosinolate biosynthesis+++01210///2-Oxocarboxylic acid metabolism	M00370///Glucosinolate biosynthesis, tryptophan => glucobrassicin	R08168///indole-3-acetaldehyde-oxime,NADPH:oxidoreductase Indole-3-acetaldehyde oxime + L-Cysteine + NADPH + Oxygen + H+ <=> S-(Indolylmethylthiohydroximoyl)-L-cysteine + NADP+ + 2 H2O+++R08653///(Z)-phenylacetaldehyde-oxime,NADPH:oxygen oxidoreductase (adding cysteine) (Z)-Phenylacetaldehyde oxime + L-Cysteine + NADPH + Oxygen + H+ <=> S-(Phenylacetothiohydroximoyl)-L-cysteine + NADP+ + 2 H2O+++R08659///(Z)-4-hydroxyphenylacetaldehyde-oxime,NADPH:oxygen oxidoreductase (adding cysteine) (Z)-4-Hydroxyphenylacetaldehyde oxime + Oxygen + NADPH + L-Cysteine + H+ <=> S-(Hydroxyphenylacetothiohydroximoyl)-L-cysteine + NADP+ + 2 H2O+++R10670///phenylacetaldehyde-oxime,NADPH:oxygen oxidoreductase (adding cysteine) (E)-Phenylacetaldoxime + L-Cysteine + NADPH + Oxygen + H+ <=> S-(Phenylacetothiohydroximoyl)-L-cysteine + NADP+ + 2 H2O+++R10672///4-hydroxyphenylacetaldehyde-oxime,NADPH:oxygen oxidoreductase (adding cysteine) (E)-4-Hydroxyphenylacetaldehyde oxime + L-Cysteine + NADPH + Oxygen + H+ <=> S-(Hydroxyphenylacetothiohydroximoyl)-L-cysteine + NADP+ + 2 H2O	GO:0005739///mitochondrion+++GO:0005783///endoplasmic reticulum+++GO:0005886///plasma membrane+++GO:0009507///chloroplast+++GO:0016020///membrane+++GO:0016021///integral component of membrane	GO:0004497///monooxygenase activity+++GO:0005506///iron ion binding+++GO:0016491///oxidoreductase activity+++GO:0016705///oxidoreductase activity, acting on paired donors, with incorporation or reduction of molecular oxygen+++GO:0016709///oxidoreductase activity, acting on paired donors, with incorporation or reduction of molecular oxygen, NAD(P)H as one donor, and incorporation of one atom of oxygen+++GO:0020037///heme binding+++GO:0046872///metal ion binding	GO:0000162///tryptophan biosynthetic process+++GO:0009625///response to insect+++GO:0009641///shade avoidance+++GO:0009682///induced systemic resistance+++GO:0009684///indoleacetic acid biosynthetic process+++GO:0009759///indole glucosinolate biosynthetic process+++GO:0010114///response to red light+++GO:0040008///regulation of growth+++GO:0042742///defense response to bacterium+++GO:0048830///adventitious root development+++GO:0052544///defense response by callose deposition in cell wall+++GO:0055114///oxidation-reduction process
829368	'AT4G32340'	-2.49	39000000	-2.84	1690000000	-3.06	6160	-3.8	0.00275				GO:0005575///cellular_component	GO:0003674///molecular_function	GO:0008150///biological_process
829714	'CYCB2;2'	-4.2	3030	-2.06	0.4196	-3.16	0.0029	-2.18	0.0405				GO:0000307///cyclin-dependent protein kinase holoenzyme complex+++GO:0005634///nucleus+++GO:0005737///cytoplasm+++GO:0005813///centrosome+++GO:0042025///host cell nucleus	GO:0005515///protein binding+++GO:0016538///cyclin-dependent protein serine/threonine kinase regulator activity+++GO:0019901///protein kinase binding	GO:0000079///regulation of cyclin-dependent protein serine/threonine kinase activity+++GO:0006468///protein phosphorylation+++GO:0044772///mitotic cell cycle phase transition+++GO:0051301///cell division
829768	'SAUR9'	-3.05	46200000	-2.78	0.0062	-3.56	12800000	0.62	0.7988	04075///Plant hormone signal transduction				GO:0003674///molecular_function	GO:0009733///response to auxin
829793	'UBC17'	-2.17	1080000000	-2.97	621000000	-2.45	248000000	-3.52	5710000	04120///Ubiquitin mediated proteolysis			GO:0005634///nucleus	GO:0000166///nucleotide binding+++GO:0005524///ATP binding+++GO:0016740///transferase activity+++GO:0061631///ubiquitin conjugating enzyme activity	GO:0000209///protein polyubiquitination+++GO:0006511///ubiquitin-dependent protein catabolic process+++GO:0009739///response to gibberellin+++GO:0016567///protein ubiquitination+++GO:0043161///proteasome-mediated ubiquitin-dependent protein catabolic process
829878	'AT4G37240'	-7.24	496000000	-2.48	0.6209	-8.51	23900000	-4.83	0.0316				GO:0005575///cellular_component	GO:0003674///molecular_function
829900	'AGP18'	-3.35	1.68e-14	-2.59	340000	-2.41	104000	-1.29	0.0496				GO:0005886///plasma membrane+++GO:0016020///membrane+++GO:0016021///integral component of membrane+++GO:0031225///anchored component of membrane		GO:0009554///megasporogenesis
830003	'STY46'	-2.15	6.52e-24	-1.57	0.0021	-2.64	1.01e-06	-2.52	8.37e-13				GO:0005634///nucleus+++GO:0005737///cytoplasm+++GO:0005829///cytosol	GO:0000166///nucleotide binding+++GO:0004672///protein kinase activity+++GO:0004674///protein serine/threonine kinase activity+++GO:0004712///protein serine/threonine/tyrosine kinase activity+++GO:0005524///ATP binding+++GO:0016301///kinase activity+++GO:0016740///transferase activity	GO:0006468///protein phosphorylation+++GO:0009658///chloroplast organization+++GO:0009737///response to abscisic acid+++GO:0016310///phosphorylation+++GO:0071456///cellular response to hypoxia
830154	'CYP79B2'	-3.31	1.44e-09	-4.18	1.65e-10	-3.44	5250000	1.98	0.0162	00380///Tryptophan metabolism+++00966///Glucosinolate biosynthesis+++01210///2-Oxocarboxylic acid metabolism	M00370///Glucosinolate biosynthesis, tryptophan => glucobrassicin	R08160///L-tryptophan,[reduced NADPH---hemoprotein reductase]:oxygen oxidoreductase (N-hydroxylating) L-Tryptophan + 2 [Reduced NADPH---hemoprotein reductase] + 2 Oxygen <=> Indole-3-acetaldehyde oxime + 2 [Oxidized NADPH---hemoprotein reductase] + CO2 + 3 H2O	GO:0009507///chloroplast+++GO:0016020///membrane+++GO:0016021///integral component of membrane	GO:0004497///monooxygenase activity+++GO:0005506///iron ion binding+++GO:0016491///oxidoreductase activity+++GO:0016705///oxidoreductase activity, acting on paired donors, with incorporation or reduction of molecular oxygen+++GO:0016709///oxidoreductase activity, acting on paired donors, with incorporation or reduction of molecular oxygen, NAD(P)H as one donor, and incorporation of one atom of oxygen+++GO:0020037///heme binding+++GO:0046872///metal ion binding	GO:0002229///defense response to oomycetes+++GO:0006569///tryptophan catabolic process+++GO:0006952///defense response+++GO:0009414///response to water deprivation+++GO:0009617///response to bacterium+++GO:0009625///response to insect+++GO:0009682///induced systemic resistance+++GO:0009684///indoleacetic acid biosynthetic process+++GO:0010120///camalexin biosynthetic process+++GO:0042742///defense response to bacterium+++GO:0052544///defense response by callose deposition in cell wall+++GO:0055114///oxidation-reduction process
830380	'AT5G04980'	-2.13	7510	-2.35	3730000	-1.51	0.0675	-2.83	246000				GO:0005737///cytoplasm+++GO:0009507///chloroplast	GO:0004439///phosphatidylinositol-4,5-bisphosphate 5-phosphatase activity+++GO:0016787///hydrolase activity+++GO:0034485///phosphatidylinositol-3,4,5-trisphosphate 5-phosphatase activity	GO:0046856///phosphatidylinositol dephosphorylation
830474	'AT5G05890'	-3.55	0.0022	-5.22	729000000	-6.25	399000000	-4.67	0.0016				GO:0005829///cytosol+++GO:0043231///intracellular membrane-bounded organelle	GO:0008194///UDP-glycosyltransferase activity+++GO:0016740///transferase activity+++GO:0016757///transferase activity, transferring glycosyl groups+++GO:0016758///transferase activity, transferring hexosyl groups+++GO:0050139///nicotinate-N-glucosyltransferase activity+++GO:0080043///quercetin 3-O-glucosyltransferase activity+++GO:0080044///quercetin 7-O-glucosyltransferase activity
830779	'ATAF2'	-1.79	200000	-2.41	36800	-2.71	210000000	-2.12	44500000				GO:0005634///nucleus	GO:0003677///DNA binding+++GO:0003700///DNA-binding transcription factor activity+++GO:0005515///protein binding+++GO:0043424///protein histidine kinase binding+++GO:0043565///sequence-specific DNA binding	GO:0006355///regulation of transcription, DNA-templated+++GO:0008361///regulation of cell size+++GO:0009416///response to light stimulus+++GO:0009611///response to wounding+++GO:0009620///response to fungus+++GO:0009744///response to sucrose+++GO:0009751///response to salicylic acid+++GO:0009753///response to jasmonic acid+++GO:0009793///embryo development ending in seed dormancy+++GO:0010099///regulation of photomorphogenesis+++GO:0010150///leaf senescence+++GO:0016032///viral process+++GO:0045892///negative regulation of transcription, DNA-templated+++GO:0045893///positive regulation of transcription, DNA-templated
831149	'AT5G13100'	-4.25	1.18e-12	-2.15	828000000	-2.97	1.37e-15	-1.45	746000000				GO:0009507///chloroplast
831412	'SP1L4'	-5.37	0.647	-4.65	0.099	-4.7	531000000	-4.89	74500				GO:0005874///microtubule+++GO:0010005///cortical microtubule, transverse to long axis	GO:0003674///molecular_function	GO:0043622///cortical microtubule organization
831434	'AT5G15780'	-2.54	101000000	-3.21	674000000	-3.37	359	0.27	0.8849				GO:0016021///integral component of membrane	GO:0003674///molecular_function	GO:0008150///biological_process
831502	'AT5G16410'	-5.12	0.002	-5.8	0.015	-3.71	0.018	-3.94	4320000				GO:0009507///chloroplast	GO:0016740///transferase activity+++GO:0016747///transferase activity, transferring acyl groups other than amino-acyl groups
831581	'ENH1'	-3.06	3.89e-31	-1.88	0.0026	-4.25	0.00195	-2.37	51500000				GO:0009507///chloroplast+++GO:0009534///chloroplast thylakoid+++GO:0009535///chloroplast thylakoid membrane+++GO:0009536///plastid+++GO:0009941///chloroplast envelope+++GO:0016020///membrane+++GO:0016021///integral component of membrane	GO:0005506///iron ion binding
831985	'BMY3'	-2.01	3010000000	-1.61	0.0081	-3.33	3.71e-06	-3.21	2.8				GO:0005576///extracellular region+++GO:0005737///cytoplasm	GO:0016161///beta-amylase activity	GO:0000272///polysaccharide catabolic process+++GO:0005975///carbohydrate metabolic process
832030	'AT5G19100'	-9.5	32.4	-6.86	0.018	-7.77	807000000	-1.51	0.6579				GO:0005576///extracellular region+++GO:0005829///cytosol	GO:0004190///aspartic-type endopeptidase activity	GO:0006508///proteolysis+++GO:0030163///protein catabolic process
832043	'AT5G19230'	-1.25	0.0175	-3.32	2760000000	-2.04	0.0101	-2.78	1690000				GO:0005576///extracellular region+++GO:0005886///plasma membrane+++GO:0009536///plastid+++GO:0031225///anchored component of membrane+++GO:0046658///anchored component of plasma membrane	GO:0003674///molecular_function	GO:0071456///cellular response to hypoxia
832185	'GER3'	-8.89	346000000	-6.78	0.0289	-13.08	2.12e-11	1.14	0.8989				GO:0005576///extracellular region+++GO:0005618///cell wall+++GO:0005634///nucleus+++GO:0009536///plastid+++GO:0031012///extracellular matrix+++GO:0048046///apoplast+++GO:0099503///secretory vesicle	GO:0030145///manganese ion binding+++GO:0045735///nutrient reservoir activity+++GO:0046872///metal ion binding+++GO:0050162///oxalate oxidase activity	GO:0006950///response to stress+++GO:0009409///response to cold+++GO:0055114///oxidation-reduction process
832255	'AT5G21950'	-2.05	0.0014	-3.85	2800	-0.72	0.1865	-4.18	0.911				GO:0005737///cytoplasm+++GO:0009507///chloroplast	GO:0016787///hydrolase activity	GO:0008150///biological_process
832358	'F8H'	-5.14	106000	-3.65	0.4133	-6.43	108	-5.03	0.0396				GO:0000139///Golgi membrane+++GO:0005634///nucleus+++GO:0005794///Golgi apparatus+++GO:0016020///membrane+++GO:0016021///integral component of membrane	GO:0016740///transferase activity+++GO:0016757///transferase activity, transferring glycosyl groups	GO:0006486///protein glycosylation+++GO:0010417///glucuronoxylan biosynthetic process+++GO:0071555///cell wall organization
832488	'AT5G24210'	-2.77	0.000114	-2.7	461000000	-3.01	1010000	-2.69	208000000				GO:0005634///nucleus	GO:0016787///hydrolase activity	GO:0006629///lipid metabolic process
832580	'ENODL13'	-4.09	80800000	-2.57	0.4519	-3.61	11000000	-5.19	0.0259				GO:0005886///plasma membrane+++GO:0009506///plasmodesma+++GO:0009536///plastid+++GO:0031225///anchored component of membrane+++GO:0046658///anchored component of plasma membrane	GO:0009055///electron transfer activity
832618	'AT5G25440'	-4.51	1.96e-06	-4.09	0.0129	-2.4	10200000	-1	0.4853				GO:0005634///nucleus+++GO:0005737///cytoplasm+++GO:0005886///plasma membrane+++GO:0009506///plasmodesma	GO:0004672///protein kinase activity+++GO:0005515///protein binding+++GO:0005524///ATP binding	GO:0002757///immune response-activating signal transduction+++GO:0046777///protein autophosphorylation+++GO:1902479///positive regulation of defense response to bacterium, incompatible interaction
832966	'AT5G28630'	-3.95	890000000	-1.8	0.5452	-4.2	103000000	-3.11	0.0187				GO:0005575///cellular_component	GO:0003674///molecular_function	GO:0008150///biological_process
832990	'BZO2H3'	-2.1	3730000	-0.97	0.1985	-3.04	6.37e-09	-2.74	21800000				GO:0005634///nucleus	GO:0003677///DNA binding+++GO:0003700///DNA-binding transcription factor activity+++GO:0005515///protein binding+++GO:0019900///kinase binding+++GO:0042802///identical protein binding+++GO:0043621///protein self-association+++GO:0046982///protein heterodimerization activity	GO:0006355///regulation of transcription, DNA-templated+++GO:0009267///cellular response to starvation+++GO:0009649///entrainment of circadian clock+++GO:0071215///cellular response to abscisic acid stimulus+++GO:0071333///cellular response to glucose stimulus
833559	'G6PD1'	-2.1	4.95	-0.91	0.1486	-3.05	1.14e-14	-2.08	817000000	00030///Pentose phosphate pathway+++00480///Glutathione metabolism+++01130///Biosynthesis of antibiotics+++01200///Carbon metabolism	M00004///Pentose phosphate pathway (Pentose phosphate cycle)+++M00006///Pentose phosphate pathway, oxidative phase, glucose 6P => ribulose 5P+++M00008///Entner-Doudoroff pathway, glucose-6P => glyceraldehyde-3P + pyruvate	R00835///D-glucose-6-phosphate:NADP+ 1-oxidoreductase D-Glucose 6-phosphate + NADP+ <=> D-Glucono-1,5-lactone 6-phosphate + NADPH + H++++R02736///beta-D-glucose-6-phosphate:NADP+ 1-oxoreductase beta-D-Glucose 6-phosphate + NADP+ <=> D-Glucono-1,5-lactone 6-phosphate + NADPH + H++++R10907///beta-D-glucose-6-phosphate:NAD+ 1-oxidoreductase beta-D-Glucose 6-phosphate + NAD+ <=> D-Glucono-1,5-lactone 6-phosphate + NADH + H+	GO:0005777///peroxisome+++GO:0009507///chloroplast+++GO:0009536///plastid+++GO:0009570///chloroplast stroma	GO:0004345///glucose-6-phosphate dehydrogenase activity+++GO:0005515///protein binding+++GO:0016491///oxidoreductase activity+++GO:0016614///oxidoreductase activity, acting on CH-OH group of donors+++GO:0050661///NADP binding	GO:0005975///carbohydrate metabolic process+++GO:0006006///glucose metabolic process+++GO:0006098///pentose-phosphate shunt+++GO:0009051///pentose-phosphate shunt, oxidative branch+++GO:0055114///oxidation-reduction process
833894	'AT5G39020'	-2.27	0.0214	-5.29	0.0789	-2.86	6140000	-2.3	0.0011				GO:0009507///chloroplast+++GO:0016021///integral component of membrane	GO:0004674///protein serine/threonine kinase activity+++GO:0005524///ATP binding	GO:0006468///protein phosphorylation+++GO:0010038///response to metal ion+++GO:0016310///phosphorylation
834109	'DRB5'	-2.1	1570000000	-2.08	116000000	-2.36	0.000523	-1.11	536000000				GO:0005737///cytoplasm	GO:0003723///RNA binding+++GO:0003725///double-stranded RNA binding+++GO:0005515///protein binding	GO:0008150///biological_process
834230	'AT5G42250'	-3.58	495000000	-2.62	0.0011	-4.37	290	-2.06	0.2495	00010///Glycolysis / Gluconeogenesis+++00071///Fatty acid degradation+++00350///Tyrosine metabolism+++00680///Methane metabolism+++01130///Biosynthesis of antibiotics+++01200///Carbon metabolism		R00623///primary_alcohol:NAD+ oxidoreductase Primary alcohol + NAD+ <=> Aldehyde + NADH + H++++R00754///ethanol:NAD+ oxidoreductase Ethanol + NAD+ <=> Acetaldehyde + NADH + H++++R02124///retinol:NAD+ oxidoreductase Retinol + NAD+ <=> Retinal + NADH + H++++R04880///3,4-dihydroxyphenylethyleneglycol:NAD+ oxidoreductase 3,4-Dihydroxyphenylethyleneglycol + NAD+ <=> 3,4-Dihydroxymandelaldehyde + NADH + H++++R05233///trans-3-Chloro-2-propene-1-ol:NAD+ oxidoreductase trans-3-Chloro-2-propene-1-ol + NAD+ <=> trans-3-Chloroallyl aldehyde + NADH + H++++R05234///cis-3-chloro-2-propene-1-ol:NAD+ oxidoreductase cis-3-Chloro-2-propene-1-ol + NAD+ <=> cis-3-Chloroallyl aldehyde + NADH + H++++R06917///1-hydroxymethylnaphthalene:NAD+ oxidoreductase 1-Hydroxymethylnaphthalene + NAD+ <=> 1-Naphthaldehyde + NADH + H++++R06927///(2-naphthyl)methanol:NAD+ oxidoreductase (2-Naphthyl)methanol + NAD+ <=> 2-Naphthaldehyde + NADH + H++++R06983///S-(hydroxymethyl)glutathione dehydrogenase S-(Hydroxymethyl)glutathione + NAD+ <=> S-Formylglutathione + NADH + H++++R07105///trichloroethanol:NAD+ oxidoreductase Chloral hydrate + NADH + H+ <=> Trichloroethanol + NAD+ + H2O+++R08281///alcophosphamide:NAD+ oxidoreductase Aldophosphamide + NADH + H+ <=> Alcophosphamide + NAD++++R08306///2-phenyl-1,3-propanediol monocarbamate:NAD+ oxidoreductase 2-Phenyl-1,3-propanediol monocarbamate + NAD+ <=> 3-Carbamoyl-2-phenylpropionaldehyde + NADH + H++++R08310///4-hydroxy-5-phenyltetrahydro-1,3-oxazin-2-one:NAD+ oxidoreductase 4-Hydroxy-5-phenyltetrahydro-1,3-oxazin-2-one + NAD+ <=> 5-Phenyl-1,3-oxazinane-2,4-dione + NADH + H+	GO:0005829///cytosol+++GO:0009507///chloroplast	GO:0004024///alcohol dehydrogenase activity, zinc-dependent+++GO:0008270///zinc ion binding+++GO:0016491///oxidoreductase activity+++GO:0051903///S-(hydroxymethyl)glutathione dehydrogenase activity	GO:0046294///formaldehyde catabolic process
834268	'AT5G42610'	-5.27	0.0027	-4.08	0.0181	-1.46	0.3898	-5.21	0.0015				GO:0005739///mitochondrion+++GO:0005743///mitochondrial inner membrane+++GO:0016021///integral component of membrane+++GO:0031305///integral component of mitochondrial inner membrane+++GO:1990246///uniplex complex	GO:0005262///calcium channel activity+++GO:0015292///uniporter activity	GO:0036444///calcium import into the mitochondrion+++GO:0051560///mitochondrial calcium ion homeostasis
834285	'AT5G42760'	-3.1	166000	-2.41	6.19	-2.29	1790	-2.33	7500				GO:0005634///nucleus	GO:0008168///methyltransferase activity+++GO:0016740///transferase activity	GO:0032259///methylation
834342	'AT5G43240'	-5.09	827000	-4.05	0.0454	-5.14	0.0388	-1.46	0.7247				GO:0005634///nucleus	GO:0003674///molecular_function	GO:0008150///biological_process
834425	'AT5G44020'	-3.92	29000000	-1.94	0.0628	-3.96	0.0081	-5.34	256000000				GO:0005576///extracellular region+++GO:0005773///vacuole+++GO:0009506///plasmodesma+++GO:0009536///plastid	GO:0003993///acid phosphatase activity	GO:0016311///dephosphorylation
834465	'AT5G44390'	-5.64	4.14e-05	-4.5	5.29e-15	-4.12	867000000	-1.43	0.4786				GO:0005576///extracellular region+++GO:0005618///cell wall+++GO:0009507///chloroplast	GO:0016491///oxidoreductase activity+++GO:0071949///FAD binding
834768	'ERF2'	-1.1	0.022	-5.23	2e-08	-3.23	15.3	-3.16	1750000000	04075///Plant hormone signal transduction			GO:0005622///intracellular+++GO:0005634///nucleus	GO:0000976///transcription regulatory region sequence-specific DNA binding+++GO:0003677///DNA binding+++GO:0003700///DNA-binding transcription factor activity+++GO:0005515///protein binding+++GO:0044212///transcription regulatory region DNA binding	GO:0006355///regulation of transcription, DNA-templated+++GO:0006952///defense response+++GO:0009864///induced systemic resistance, jasmonic acid mediated signaling pathway+++GO:0009873///ethylene-activated signaling pathway+++GO:0010087///phloem or xylem histogenesis+++GO:0010200///response to chitin+++GO:0045893///positive regulation of transcription, DNA-templated+++GO:0051301///cell division
835100	'AT5G50335'	-9.15	12600	-7.09	0.0026	-7.59	69200000	-4.5	0.0749				GO:0005634///nucleus	GO:0003674///molecular_function	GO:0008150///biological_process
835220	'ATTPPA'	-4.53	0.0548	-1.85	0.137	-4.25	1.3e-12	-2.65	0.0014	00500///Starch and sucrose metabolism		R02778///Trehalose-6-phosphate phosphohydrolase alpha,alpha'-Trehalose 6-phosphate + H2O <=> alpha,alpha-Trehalose + Orthophosphate	GO:0005634///nucleus	GO:0003824///catalytic activity+++GO:0004805///trehalose-phosphatase activity+++GO:0016787///hydrolase activity	GO:0005992///trehalose biosynthetic process+++GO:0016311///dephosphorylation
835280	'AT5G52050'	-4.02	1230000	-2.51	844000000	-2.26	39000000	-3.23	376000000				GO:0005768///endosome+++GO:0005770///late endosome+++GO:0005886///plasma membrane+++GO:0009507///chloroplast+++GO:0016020///membrane+++GO:0016021///integral component of membrane+++GO:0031902///late endosome membrane	GO:0015297///antiporter activity+++GO:0022857///transmembrane transporter activity+++GO:0042910///xenobiotic transmembrane transporter activity+++GO:0090440///abscisic acid transmembrane transporter activity	GO:0009737///response to abscisic acid+++GO:0010015///root morphogenesis+++GO:0042908///xenobiotic transport+++GO:0055085///transmembrane transport+++GO:0080168///abscisic acid transport+++GO:2000070///regulation of response to water deprivation
835367	'MAKR6'	-2.9	10600	-3.25	435000000	-3.66	2300000	-3.19	2120000				GO:0005634///nucleus+++GO:0005886///plasma membrane+++GO:0016020///membrane	GO:0003674///molecular_function	GO:0009738///abscisic acid-activated signaling pathway
835528	'AT5G54400'	-2.56	34000000	-2.18	0.1711	-2.71	0.014	-3.19	31600000				GO:0005737///cytoplasm+++GO:0005774///vacuolar membrane+++GO:0016021///integral component of membrane	GO:0008168///methyltransferase activity	GO:0032259///methylation
835537	'PBP1'	-2.87	0.0052	-4.05	0.009	-5.16	3490000	-2.67	0.0102				GO:0005634///nucleus+++GO:0005737///cytoplasm+++GO:0005829///cytosol+++GO:0009506///plasmodesma	GO:0005507///copper ion binding+++GO:0005509///calcium ion binding+++GO:0005515///protein binding+++GO:0030234///enzyme regulator activity+++GO:0030246///carbohydrate binding+++GO:0046872///metal ion binding	GO:0006457///protein folding+++GO:0009733///response to auxin+++GO:0051336///regulation of hydrolase activity+++GO:0071456///cellular response to hypoxia
835631	'AT5G55380'	-2.3	782	-2.88	0.0408	-2.43	26700	-0.92	0.2859				GO:0016021///integral component of membrane	GO:0008374///O-acyltransferase activity+++GO:0047196///long-chain-alcohol O-fatty-acyltransferase activity+++GO:0102966///arachidoyl-CoA:1-dodecanol O-acyltransferase activity	GO:0006629///lipid metabolic process
835731	'EXPA14'	-5.4	0.0049	-1.47	0.908	-3.73	0.0087	-2.61	0.0353				GO:0005576///extracellular region+++GO:0005618///cell wall+++GO:0016020///membrane		GO:0009664///plant-type cell wall organization+++GO:0009826///unidimensional cell growth+++GO:0009828///plant-type cell wall loosening+++GO:0010311///lateral root formation+++GO:0071555///cell wall organization
835786	'AT5G56840'	-6.74	0.053	-8.31	327000000	-7.11	0.11	-3.28	0.0306				GO:0005634///nucleus	GO:0003676///nucleic acid binding+++GO:0003677///DNA binding+++GO:0003700///DNA-binding transcription factor activity+++GO:0008270///zinc ion binding	GO:0006355///regulation of transcription, DNA-templated
835845	'AIL5'	-2.35	546000000	-2.51	0.0131	-2.24	356000000	0.82	0.4285				GO:0005634///nucleus+++GO:0005886///plasma membrane+++GO:0005887///integral component of plasma membrane+++GO:0016020///membrane+++GO:0016021///integral component of membrane	GO:0003677///DNA binding+++GO:0003700///DNA-binding transcription factor activity+++GO:0005351///carbohydrate:proton symporter activity+++GO:0005354///galactose transmembrane transporter activity+++GO:0005355///glucose transmembrane transporter activity+++GO:0005365///myo-inositol transmembrane transporter activity+++GO:0005515///protein binding+++GO:0015145///monosaccharide transmembrane transporter activity+++GO:0015148///D-xylose transmembrane transporter activity+++GO:0015168///glycerol transmembrane transporter activity+++GO:0015293///symporter activity+++GO:0015575///mannitol transmembrane transporter activity+++GO:0015576///sorbitol transmembrane transporter activity+++GO:0015591///D-ribose transmembrane transporter activity+++GO:0022857///transmembrane transporter activity	GO:0006355///regulation of transcription, DNA-templated+++GO:0008643///carbohydrate transport+++GO:0009791///post-embryonic development+++GO:0009845///seed germination+++GO:0009873///ethylene-activated signaling pathway+++GO:0010311///lateral root formation+++GO:0015752///D-ribose transmembrane transport+++GO:0015753///D-xylose transmembrane transport+++GO:0015757///galactose transmembrane transport+++GO:0015793///glycerol transport+++GO:0015795///sorbitol transport+++GO:0015797///mannitol transport+++GO:0015798///myo-inositol transport+++GO:0040019///positive regulation of embryonic development+++GO:0046323///glucose import+++GO:0048364///root development+++GO:0055085///transmembrane transport+++GO:0060771///phyllotactic patterning+++GO:0060772///leaf phyllotactic patterning+++GO:0060774///auxin mediated signaling pathway involved in phyllotactic patterning+++GO:1902600///proton transmembrane transport+++GO:1905392///plant organ morphogenesis
836186	'AT5G60650'	-4.1	210000000	-4.02	359000000	-1.94	0.059	-3.51	0.0026				GO:0005576///extracellular region+++GO:0016020///membrane+++GO:0016021///integral component of membrane	GO:0016301///kinase activity	GO:0016310///phosphorylation
836337	'AGL42'	-4.67	0.0755	-4.05	1050	-5.34	1.55e-10	-4.15	0.539				GO:0005634///nucleus	GO:0000976///transcription regulatory region sequence-specific DNA binding+++GO:0000977///RNA polymerase II regulatory region sequence-specific DNA binding+++GO:0000981///DNA-binding transcription factor activity, RNA polymerase II-specific+++GO:0003677///DNA binding+++GO:0003700///DNA-binding transcription factor activity+++GO:0005515///protein binding+++GO:0008134///transcription factor binding+++GO:0043565///sequence-specific DNA binding+++GO:0044212///transcription regulatory region DNA binding+++GO:0046983///protein dimerization activity	GO:0006355///regulation of transcription, DNA-templated+++GO:0007275///multicellular organism development+++GO:0009838///abscission+++GO:0009908///flower development+++GO:0009909///regulation of flower development+++GO:0010150///leaf senescence+++GO:0030154///cell differentiation+++GO:0045944///positive regulation of transcription by RNA polymerase II+++GO:0080187///floral organ senescence
836394	'AT5G62730'	-5.65	316000000	-6.53	569000000	-6.44	35400	-2.07	0.6209				GO:0005576///extracellular region+++GO:0016020///membrane+++GO:0016021///integral component of membrane	GO:0015333///peptide:proton symporter activity+++GO:0022857///transmembrane transporter activity+++GO:0035673///oligopeptide transmembrane transporter activity+++GO:1904680///peptide transmembrane transporter activity	GO:0055085///transmembrane transport
836406	'AtVEX1'	-3.76	0.0118	-1.79	0.817	-5.01	0.0076	-3.44	0.0321				GO:0005886///plasma membrane+++GO:0005887///integral component of plasma membrane+++GO:0009507///chloroplast+++GO:0016020///membrane+++GO:0016021///integral component of membrane	GO:0005515///protein binding+++GO:0051119///sugar transmembrane transporter activity	GO:0008643///carbohydrate transport+++GO:0034219///carbohydrate transmembrane transport+++GO:0051260///protein homooligomerization
836562	'OPT4'	-4.16	3.4e-06	-2.55	0.0096	-5.8	2.37e-45	-4.16	173000000				GO:0005887///integral component of plasma membrane+++GO:0016020///membrane+++GO:0016021///integral component of membrane	GO:0035673///oligopeptide transmembrane transporter activity	GO:0006857///oligopeptide transport+++GO:0015031///protein transport+++GO:0015833///peptide transport+++GO:0035672///oligopeptide transmembrane transport+++GO:0055085///transmembrane transport+++GO:0080167///response to karrikin
836613	'PROPEP1'	-3.53	536000000	-3.99	177000000	-2.9	160000000	-0.59	0.6933				GO:0005739///mitochondrion	GO:0005515///protein binding	GO:0006952///defense response+++GO:0009611///response to wounding+++GO:0009723///response to ethylene+++GO:0009753///response to jasmonic acid+++GO:0045087///innate immune response
836760	'GMD1'	-5.35	900000000	-5.24	0.2092	-4.95	0.0113	-5.78	0.0478	00051///Fructose and mannose metabolism+++00520///Amino sugar and nucleotide sugar metabolism		R00888///GDP-alpha-D-mannose 4,6-hydro-lyase (GDP-4-dehydro-alpha-D-rhamnose-forming); GDP-mannose GDP-mannose <=> GDP-4-dehydro-6-deoxy-D-mannose + H2O	GO:0005737///cytoplasm+++GO:0005794///Golgi apparatus+++GO:0009536///plastid	GO:0005515///protein binding+++GO:0008446///GDP-mannose 4,6-dehydratase activity+++GO:0016829///lyase activity	GO:0019673///GDP-mannose metabolic process+++GO:0042351///'de novo' GDP-L-fucose biosynthetic process
837147	'AT1G06360'	-4.98	237000	-6.62	0.0382	-8.21	19200000	4.46	0.0605				GO:0005739///mitochondrion+++GO:0005789///endoplasmic reticulum membrane+++GO:0016021///integral component of membrane	GO:0009979///16:0 monogalactosyldiacylglycerol desaturase activity+++GO:0016717///oxidoreductase activity, acting on paired donors, with oxidation of a pair of donors resulting in the reduction of molecular oxygen to two molecules of water	GO:0006633///fatty acid biosynthetic process+++GO:0006636///unsaturated fatty acid biosynthetic process
837171	'AT1G06620'	-1.84	1290000000	-4.53	3.09e-13	-2.38	7710000000	-2.22	723000000				GO:0005737///cytoplasm	GO:0016491///oxidoreductase activity+++GO:0016706///oxidoreductase activity, acting on paired donors, with incorporation or reduction of molecular oxygen, 2-oxoglutarate as one donor, and incorporation of one atom each of oxygen into both donors+++GO:0046872///metal ion binding+++GO:0051213///dioxygenase activity
837285	'AT1G07710'	-4.27	770000000	-4.47	0.1672	-4.13	1410000000	-5	0.0347				GO:0016021///integral component of membrane
837537	'AT1G10020'	-2.44	3560000000	-0.76	0.6712	-3.83	44.3	-2.44	0.0128				GO:0005634///nucleus	GO:0003674///molecular_function	GO:0008150///biological_process
837763	'NRT1.1'	-3.46	0.0134	-2.75	15200	-2.2	1.34e-23	-1.98	1150000				GO:0005737///cytoplasm+++GO:0005886///plasma membrane+++GO:0016020///membrane+++GO:0016021///integral component of membrane	GO:0005515///protein binding+++GO:0015112///nitrate transmembrane transporter activity+++GO:0015293///symporter activity+++GO:0016787///hydrolase activity+++GO:0022857///transmembrane transporter activity+++GO:0043531///ADP binding+++GO:0050135///NAD(P)+ nucleosidase activity+++GO:0061809///NAD+ nucleotidase, cyclic ADP-ribose generating	GO:0006857///oligopeptide transport+++GO:0007165///signal transduction+++GO:0009414///response to water deprivation+++GO:0009635///response to herbicide+++GO:0009734///auxin-activated signaling pathway+++GO:0010167///response to nitrate+++GO:0010540///basipetal auxin transport+++GO:0015706///nitrate transport+++GO:0042128///nitrate assimilation+++GO:0048527///lateral root development+++GO:0048573///photoperiodism, flowering+++GO:0055085///transmembrane transport
837777	'ATBETAFRUCT4'	-2.19	772000000	-2.56	102000000	-3.59	2.01e-15	-4.02	0.081	00052///Galactose metabolism+++00500///Starch and sucrose metabolism		R00801///sucrose glucohydrolase Sucrose + H2O <=> D-Fructose + D-Glucose+++R00802///sucrose alpha-glucohydrolase Sucrose + H2O <=> beta-D-Fructose + alpha-D-Glucose+++R02410///Raffinose fructohydrolase Raffinose + H2O <=> Melibiose + D-Fructose+++R03635///Stachyose fructohydrolase Stachyose + H2O <=> D-Gal alpha 1->6D-Gal alpha 1->6D-Glucose + D-Fructose+++R03921///Sucrose 6-phosphate fructohydrolase Sucrose 6-phosphate + H2O <=> D-Fructose + D-Glucose 6-phosphate+++R06088///No_INFO Sucrose + H2O <=> beta-D-Fructose + alpha-D-Glucose	GO:0000139///Golgi membrane+++GO:0000325///plant-type vacuole+++GO:0005773///vacuole+++GO:0005774///vacuolar membrane+++GO:0005775///vacuolar lumen+++GO:0005789///endoplasmic reticulum membrane+++GO:0016020///membrane+++GO:0016021///integral component of membrane+++GO:0031902///late endosome membrane	GO:0004564///beta-fructofuranosidase activity+++GO:0004575///sucrose alpha-glucosidase activity	GO:0005985///sucrose metabolic process+++GO:0009617///response to bacterium+++GO:0009738///abscisic acid-activated signaling pathway+++GO:0071370///cellular response to gibberellin stimulus+++GO:0080022///primary root development
837886	'RAV1'	-6.43	0.00139	-5.79	136000	-7.96	2.97e-52	-3.19	0.0097				GO:0005634///nucleus	GO:0000976///transcription regulatory region sequence-specific DNA binding+++GO:0003677///DNA binding+++GO:0003700///DNA-binding transcription factor activity+++GO:0005515///protein binding+++GO:0044212///transcription regulatory region DNA binding	GO:0006355///regulation of transcription, DNA-templated+++GO:0009741///response to brassinosteroid+++GO:0009873///ethylene-activated signaling pathway+++GO:0009910///negative regulation of flower development+++GO:0045892///negative regulation of transcription, DNA-templated+++GO:0048366///leaf development+++GO:0048527///lateral root development+++GO:0071456///cellular response to hypoxia
837940	'BXL2'	-2.59	2790000000	-4.17	1140000000	-2.83	5410000000	-4.73	269000				GO:0005576///extracellular region+++GO:0009505///plant-type cell wall	GO:0004553///hydrolase activity, hydrolyzing O-glycosyl compounds+++GO:0009044///xylan 1,4-beta-xylosidase activity+++GO:0016787///hydrolase activity+++GO:0016798///hydrolase activity, acting on glycosyl bonds+++GO:0046556///alpha-L-arabinofuranosidase activity	GO:0005975///carbohydrate metabolic process+++GO:0008152///metabolic process+++GO:0031222///arabinan catabolic process+++GO:0045493///xylan catabolic process
838284	'ICR1'	-3.37	0.0172	-2.16	175000000	-2.05	5.64	-1.38	0.0064				GO:0005634///nucleus+++GO:0005739///mitochondrion+++GO:0005829///cytosol+++GO:0005886///plasma membrane+++GO:0009507///chloroplast+++GO:0009536///plastid+++GO:0016020///membrane+++GO:0090404///pollen tube tip	GO:0005515///protein binding+++GO:0042803///protein homodimerization activity+++GO:0046983///protein dimerization activity+++GO:0050897///cobalt ion binding	GO:0006397///mRNA processing+++GO:0009451///RNA modification+++GO:0016554///cytidine to uridine editing+++GO:0080156///mitochondrial mRNA modification+++GO:2000012///regulation of auxin polar transport
838365	'AT1G17860'	-1.51	1490000000	-2.59	194000000	-3	428000000	-2.09	979000000				GO:0005576///extracellular region+++GO:0005618///cell wall+++GO:0005783///endoplasmic reticulum+++GO:0048046///apoplast+++GO:0099503///secretory vesicle	GO:0004867///serine-type endopeptidase inhibitor activity+++GO:0004869///cysteine-type endopeptidase inhibitor activity+++GO:0030414///peptidase inhibitor activity	GO:0006952///defense response+++GO:0009625///response to insect+++GO:0010466///negative regulation of peptidase activity
838480	'AT1G18990'	-3.25	6100000000	-3.79	0.3622	-2.36	375000000	-2.23	0.0363				GO:0005737///cytoplasm+++GO:0016021///integral component of membrane	GO:0017022///myosin binding	GO:0008150///biological_process
838832	'CNGC10'	-2.39	4100000	-2.16	0.0458	-4.51	3.79e-14	-1.72	0.0275	04626///Plant-pathogen interaction			GO:0005739///mitochondrion+++GO:0005886///plasma membrane+++GO:0016020///membrane+++GO:0016021///integral component of membrane	GO:0000166///nucleotide binding+++GO:0005216///ion channel activity+++GO:0005516///calmodulin binding+++GO:0030552///cAMP binding+++GO:0030553///cGMP binding	GO:0006811///ion transport+++GO:0034220///ion transmembrane transport+++GO:0055085///transmembrane transport
838956	'CSLA03'	-4.38	44.4	-4.3	0.0028	-5.06	9.9e-07	-2.84	0.0664				GO:0000139///Golgi membrane+++GO:0005794///Golgi apparatus+++GO:0016020///membrane+++GO:0016021///integral component of membrane	GO:0016740///transferase activity+++GO:0016757///transferase activity, transferring glycosyl groups+++GO:0016759///cellulose synthase activity+++GO:0047259///glucomannan 4-beta-mannosyltransferase activity+++GO:0051753///mannan synthase activity	GO:0071555///cell wall organization+++GO:0097502///mannosylation
839500	'TPR4'	-3.84	1.64e-25	-2.03	241000000	-3.84	6.06e-95	-2.48	16200				GO:0005576///extracellular region+++GO:0005634///nucleus		GO:0006396///RNA processing
839723	'AGP31'	-3.73	31.2	-2.7	79700000	-3.23	0.0972	0	0.9988				GO:0005576///extracellular region+++GO:0005618///cell wall+++GO:0005886///plasma membrane+++GO:0009505///plant-type cell wall+++GO:0009506///plasmodesma+++GO:0071944///cell periphery		GO:0009753///response to jasmonic acid
839748	'GRX480'	-4.55	9620	-8.16	0.0151	-7.18	12300000	-4.03	83400000				GO:0005623///cell+++GO:0005634///nucleus+++GO:0005737///cytoplasm	GO:0005515///protein binding+++GO:0009055///electron transfer activity+++GO:0015035///protein disulfide oxidoreductase activity	GO:0000122///negative regulation of transcription by RNA polymerase II+++GO:0009751///response to salicylic acid+++GO:0009863///salicylic acid mediated signaling pathway+++GO:0009867///jasmonic acid mediated signaling pathway+++GO:0045454///cell redox homeostasis
840345	'AT1G34420'	-3.58	13600000	-2.4	0.0309	-3.19	4970000	0.76	0.5916				GO:0005886///plasma membrane+++GO:0016021///integral component of membrane	GO:0004672///protein kinase activity+++GO:0005524///ATP binding	GO:0006468///protein phosphorylation
840475	'AT1G35710'	-5.5	1.16e-17	-3.54	280000	-4.89	7930000	1.48	0.548				GO:0005886///plasma membrane+++GO:0016021///integral component of membrane	GO:0004674///protein serine/threonine kinase activity+++GO:0005515///protein binding+++GO:0005524///ATP binding	GO:0006468///protein phosphorylation+++GO:0009755///hormone-mediated signaling pathway
840953	'FBP'	-2.57	5.54e-14	-2.43	1.91	-2.66	3.79e-30	-2.16	55100	00010///Glycolysis / Gluconeogenesis+++00030///Pentose phosphate pathway+++00051///Fructose and mannose metabolism+++00680///Methane metabolism+++00710///Carbon fixation in photosynthetic organisms+++01130///Biosynthesis of antibiotics+++01200///Carbon metabolism	M00003///Gluconeogenesis, oxaloacetate => fructose-6P+++M00165///Reductive pentose phosphate cycle (Calvin cycle)+++M00167///Reductive pentose phosphate cycle, glyceraldehyde-3P => ribulose-5P+++M00344///Formaldehyde assimilation, xylulose monophosphate pathway	R00762///D-Fructose-1,6-bisphosphate 1-phosphohydrolase D-Fructose 1,6-bisphosphate + H2O <=> D-Fructose 6-phosphate + Orthophosphate+++R04780///beta-D-Fructose 1,6-bisphosphate 1-phosphohydrolase beta-D-Fructose 1,6-bisphosphate + H2O <=> beta-D-Fructose 6-phosphate + Orthophosphate	GO:0005634///nucleus+++GO:0005737///cytoplasm+++GO:0005829///cytosol	GO:0042132///fructose 1,6-bisphosphate 1-phosphatase activity+++GO:0046872///metal ion binding	GO:0005975///carbohydrate metabolic process+++GO:0005983///starch catabolic process+++GO:0005986///sucrose biosynthetic process+++GO:0006000///fructose metabolic process+++GO:0006002///fructose 6-phosphate metabolic process+++GO:0006094///gluconeogenesis+++GO:0009737///response to abscisic acid+++GO:0009750///response to fructose+++GO:0015979///photosynthesis+++GO:0016311///dephosphorylation+++GO:0030388///fructose 1,6-bisphosphate metabolic process
841140	'AT1G47370'	-3.59	116000000	-4.79	0.0157	-2.58	0.0043	-1.64	0.1647				GO:0005634///nucleus+++GO:0005654///nucleoplasm+++GO:0005737///cytoplasm	GO:0003953///NAD+ nucleosidase activity+++GO:0005515///protein binding+++GO:0043621///protein self-association+++GO:0050135///NAD(P)+ nucleosidase activity+++GO:0061809///NAD+ nucleotidase, cyclic ADP-ribose generating	GO:0006952///defense response+++GO:0007165///signal transduction+++GO:0019677///NAD catabolic process+++GO:0034052///positive regulation of plant-type hypersensitive response+++GO:0043068///positive regulation of programmed cell death+++GO:0052542///defense response by callose deposition
841246	'CIPK17'	-3.73	0.0012	-7.93	102000000	-3.71	998000000	-6.51	28500000				GO:0005634///nucleus+++GO:0005737///cytoplasm	GO:0000166///nucleotide binding+++GO:0004672///protein kinase activity+++GO:0004674///protein serine/threonine kinase activity+++GO:0005524///ATP binding+++GO:0016301///kinase activity+++GO:0016740///transferase activity	GO:0006468///protein phosphorylation+++GO:0007165///signal transduction+++GO:0016310///phosphorylation+++GO:0035556///intracellular signal transduction
841377	'GGPS6'	-0.96	0.1909	-2.36	0.0104	-2.51	1310000000	-2.71	3620000000	00900///Terpenoid backbone biosynthesis	M00364///C10-C20 isoprenoid biosynthesis, bacteria+++M00366///C10-C20 isoprenoid biosynthesis, plants	R01658///Dimethylallyl-diphosphate:isopentenyl-diphosphate dimethylallyltranstransferase Dimethylallyl diphosphate + Isopentenyl diphosphate <=> Diphosphate + Geranyl diphosphate+++R02003///Geranyl-diphosphate:isopentenyl-diphosphate geranyltrans-transferase Geranyl diphosphate + Isopentenyl diphosphate <=> Diphosphate + trans,trans-Farnesyl diphosphate+++R02061///trans,trans-Farnesyl-diphosphate:isopentenyl-diphosphate farnesyltranstransferase trans,trans-Farnesyl diphosphate + Isopentenyl diphosphate <=> Diphosphate + Geranylgeranyl diphosphate	GO:0005739///mitochondrion+++GO:0009507///chloroplast	GO:0004161///dimethylallyltranstransferase activity+++GO:0004311///farnesyltranstransferase activity+++GO:0004337///geranyltranstransferase activity+++GO:0004659///prenyltransferase activity+++GO:0046872///metal ion binding	GO:0008299///isoprenoid biosynthetic process+++GO:0016117///carotenoid biosynthetic process+++GO:0033384///geranyl diphosphate biosynthetic process+++GO:0033386///geranylgeranyl diphosphate biosynthetic process+++GO:0045337///farnesyl diphosphate biosynthetic process
841425	'TUA2'	-2.9	5.8e-19	-2.45	14.9	-3.52	4.7e-12	-0.88	0.2637	04145///Phagosome			GO:0005618///cell wall+++GO:0005634///nucleus+++GO:0005737///cytoplasm+++GO:0005829///cytosol+++GO:0005874///microtubule+++GO:0045298///tubulin complex	GO:0003924///GTPase activity+++GO:0005200///structural constituent of cytoskeleton+++GO:0005525///GTP binding	GO:0000226///microtubule cytoskeleton organization+++GO:0000278///mitotic cell cycle+++GO:0007017///microtubule-based process
841468	'HKL1'	-3.41	5.1e-26	-2.91	43300	-3.32	2.01e-46	-2.58	8330000	00010///Glycolysis / Gluconeogenesis+++00051///Fructose and mannose metabolism+++00052///Galactose metabolism+++00500///Starch and sucrose metabolism+++00520///Amino sugar and nucleotide sugar metabolism+++01130///Biosynthesis of antibiotics+++01200///Carbon metabolism	M00001///Glycolysis (Embden-Meyerhof pathway), glucose => pyruvate+++M00549///Nucleotide sugar biosynthesis, glucose => UDP-glucose	R00299///ATP:D-glucose 6-phosphotransferase ATP + D-Glucose <=> ADP + D-Glucose 6-phosphate+++R00760///ATP:D-fructose 6-phosphotransferase ATP + D-Fructose <=> ADP + D-Fructose 6-phosphate+++R00867///ATP:D-fructose 6-phosphotransferase ATP + D-Fructose <=> ADP + beta-D-Fructose 6-phosphate+++R01326///ATP:D-mannose 6-phosphotransferase ATP + D-Mannose <=> ADP + D-Mannose 6-phosphate+++R01600///ATP:beta-D-glucose 6-phosphotransferase ATP + beta-D-Glucose <=> ADP + beta-D-Glucose 6-phosphate+++R01786///ATP:alpha-D-glucose 6-phosphotransferase ATP + alpha-D-Glucose <=> ADP + alpha-D-Glucose 6-phosphate+++R01961///ATP:D-glucosamine 6-phosphotransferase ATP + D-Glucosamine <=> ADP + D-Glucosamine 6-phosphate+++R03920///ATP:D-fructose 6-phosphotransferase ATP + beta-D-Fructose <=> ADP + beta-D-Fructose 6-phosphate	GO:0005623///cell+++GO:0005739///mitochondrion+++GO:0005829///cytosol+++GO:0009507///chloroplast+++GO:0009536///plastid+++GO:0031307///integral component of mitochondrial outer membrane	GO:0000166///nucleotide binding+++GO:0004340///glucokinase activity+++GO:0004396///hexokinase activity+++GO:0005515///protein binding+++GO:0005524///ATP binding+++GO:0005536///glucose binding+++GO:0008865///fructokinase activity+++GO:0016301///kinase activity+++GO:0016740///transferase activity+++GO:0016773///phosphotransferase activity, alcohol group as acceptor+++GO:0019158///mannokinase activity	GO:0001678///cellular glucose homeostasis+++GO:0005975///carbohydrate metabolic process+++GO:0006096///glycolytic process+++GO:0006970///response to osmotic stress+++GO:0009409///response to cold+++GO:0009651///response to salt stress+++GO:0016310///phosphorylation+++GO:0019318///hexose metabolic process+++GO:0046835///carbohydrate phosphorylation+++GO:0051156///glucose 6-phosphate metabolic process+++GO:0080147///root hair cell development
841714	'AT1G52810'	-6.15	4890	-5.23	237000000	-11.94	16500000	0.49	0.9568				GO:0005737///cytoplasm	GO:0016491///oxidoreductase activity+++GO:0051213///dioxygenase activity	GO:0055114///oxidation-reduction process
841724	'AT1G52910'	-3.35	180000000	-2.21	0.0449	-2.81	0.0078	-1.33	0.194				GO:0005576///extracellular region+++GO:0016021///integral component of membrane	GO:0003674///molecular_function	GO:0008150///biological_process
841807	'WAG1'	-6.67	437000000	-3.77	0.062	-4.01	0.0011	-6.87	997000000				GO:0005634///nucleus+++GO:0005737///cytoplasm+++GO:0005829///cytosol+++GO:0005886///plasma membrane	GO:0000166///nucleotide binding+++GO:0004672///protein kinase activity+++GO:0004674///protein serine/threonine kinase activity+++GO:0005524///ATP binding+++GO:0016301///kinase activity+++GO:0016740///transferase activity	GO:0006468///protein phosphorylation+++GO:0007275///multicellular organism development+++GO:0009630///gravitropism+++GO:0009734///auxin-activated signaling pathway+++GO:0009926///auxin polar transport+++GO:0016310///phosphorylation+++GO:0040008///regulation of growth+++GO:0048364///root development+++GO:0048825///cotyledon development
842077	'PP2-B13'	-4.67	0.0459	-3.64	0.409	-6.01	20500000	-4.43	0.007				GO:0009507///chloroplast	GO:0030246///carbohydrate binding
842249	'ZCF37'	-2.47	182000000	-2.57	59200000	-2.92	16900	-3.12	69100				GO:0005739///mitochondrion+++GO:0016020///membrane+++GO:0016021///integral component of membrane
842287	'AT1G59930'	-2.02	0.0359	-0.82	0.4559	-5.18	0.000649	-2.08	0.0247				GO:0005634///nucleus
842871	'HEXO3'	-2.93	39300000	-1.7	0.2157	-5.07	2.92e-36	-3.05	107000000	00511///Other glycan degradation+++00513///Various types of N-glycan biosynthesis+++00520///Amino sugar and nucleotide sugar metabolism+++00531///Glycosaminoglycan degradation+++00603///Glycosphingolipid biosynthesis - globo and isoglobo series+++00604///Glycosphingolipid biosynthesis - ganglio series	M00079///Keratan sulfate degradation	R00022///chitobiose N-acetylglucosaminohydrolase Chitobiose + H2O <=> 2 N-Acetyl-D-glucosamine+++R05963///No_INFO H2O + Globoside <=> N-Acetyl-D-galactosamine + Globotriaosylceramide+++R06004///No_INFO GM2 + H2O <=> GM3 + N-Acetyl-D-galactosamine+++R07809///No_INFO G13074 + H2O <=> G01391 + N-Acetyl-D-glucosamine+++R07810///No_INFO G13073 + H2O <=> G01391 + N-Acetyl-D-glucosamine 6-sulfate+++R11316///No_INFO G13056 + H2O <=> N-Acetyl-D-glucosamine + G10665	GO:0005618///cell wall+++GO:0005634///nucleus+++GO:0005886///plasma membrane+++GO:0016020///membrane	GO:0004553///hydrolase activity, hydrolyzing O-glycosyl compounds+++GO:0004563///beta-N-acetylhexosaminidase activity+++GO:0015929///hexosaminidase activity+++GO:0016787///hydrolase activity+++GO:0016798///hydrolase activity, acting on glycosyl bonds+++GO:0102148///N-acetyl-beta-D-galactosaminidase activity	GO:0005975///carbohydrate metabolic process+++GO:0008152///metabolic process
842953	'RGL1'	-3.06	3.36e-14	-2.31	37000000	-2.32	2420000	-1.27	0.0032	04075///Plant hormone signal transduction			GO:0005634///nucleus	GO:0003700///DNA-binding transcription factor activity+++GO:0003712///transcription coregulator activity+++GO:0005515///protein binding+++GO:0043565///sequence-specific DNA binding	GO:0006355///regulation of transcription, DNA-templated+++GO:0007275///multicellular organism development+++GO:0009651///response to salt stress+++GO:0009723///response to ethylene+++GO:0009737///response to abscisic acid+++GO:0009739///response to gibberellin+++GO:0009740///gibberellic acid mediated signaling pathway+++GO:0009863///salicylic acid mediated signaling pathway+++GO:0009867///jasmonic acid mediated signaling pathway+++GO:0009908///flower development+++GO:0009938///negative regulation of gibberellic acid mediated signaling pathway+++GO:0010187///negative regulation of seed germination+++GO:0030154///cell differentiation+++GO:0042538///hyperosmotic salinity response+++GO:2000033///regulation of seed dormancy process+++GO:2000377///regulation of reactive oxygen species metabolic process
843113	'AT1G67860'	-3.81	6.53e-40	-3.39	1.16e-06	-2.73	37700000	-4.66	1.51e-17				GO:0016021///integral component of membrane	GO:0003674///molecular_function	GO:0008150///biological_process
843203	'AGP19'	-2.06	136000000	-4.99	51000	-3.39	185000000	-3.06	0.000134				GO:0005886///plasma membrane+++GO:0016020///membrane+++GO:0031225///anchored component of membrane
843216	'RAV2'	-3.47	3130000000	-5.08	680000	-4.95	1.58e-45	-3.65	2230000000				GO:0005634///nucleus	GO:0000976///transcription regulatory region sequence-specific DNA binding+++GO:0003677///DNA binding+++GO:0003700///DNA-binding transcription factor activity+++GO:0005515///protein binding+++GO:0044212///transcription regulatory region DNA binding	GO:0006355///regulation of transcription, DNA-templated+++GO:0009873///ethylene-activated signaling pathway+++GO:0045892///negative regulation of transcription, DNA-templated+++GO:0071456///cellular response to hypoxia
843287	'AT1G69526'	-2.12	2380000000	-2.6	0.0525	-4.92	3.37e-11	-3	67400000				GO:0005739///mitochondrion	GO:0008168///methyltransferase activity	GO:0032259///methylation
843406	'HWI1'	-0.99	0.2064	-2.49	133000000	-2.76	3650000000	-2.38	4500000000				GO:0005576///extracellular region+++GO:0005886///plasma membrane+++GO:0009506///plasmodesma+++GO:0016020///membrane+++GO:0016021///integral component of membrane+++GO:0030054///cell junction		GO:0006952///defense response+++GO:0016032///viral process+++GO:0042742///defense response to bacterium+++GO:0051707///response to other organism
843407	'TIFY7'	-2.07	60000	-3.64	12.8	-2.74	1.74e-07	-3.25	84600	04075///Plant hormone signal transduction			GO:0005634///nucleus	GO:0005515///protein binding	GO:0006952///defense response+++GO:0009611///response to wounding+++GO:0009753///response to jasmonic acid+++GO:0031347///regulation of defense response+++GO:2000022///regulation of jasmonic acid mediated signaling pathway
843408	'GH9B1'	-3.18	4430000	-4.99	27000000	-3.16	11700	-0.73	0.6108	00500///Starch and sucrose metabolism		R06200///No_INFO 1,4-beta-D-Glucan(n+2) + H2O <=> 1,4-beta-D-Glucan(n) + Cellobiose+++R11307///No_INFO Cellulose + H2O <=> Cellulose + Cellodextrin+++R11308///No_INFO Cellodextrin <=> Cellobiose	GO:0005576///extracellular region+++GO:0009507///chloroplast	GO:0003824///catalytic activity+++GO:0004553///hydrolase activity, hydrolyzing O-glycosyl compounds+++GO:0008810///cellulase activity+++GO:0016787///hydrolase activity+++GO:0016798///hydrolase activity, acting on glycosyl bonds	GO:0000272///polysaccharide catabolic process+++GO:0005975///carbohydrate metabolic process+++GO:0008152///metabolic process+++GO:0030245///cellulose catabolic process+++GO:0042547///cell wall modification involved in multidimensional cell growth+++GO:0071555///cell wall organization
843419	'AT1G70820'	-1.09	0.0013	-2.72	6380000000	-2.45	8150000	-2.31	52300				GO:0009507///chloroplast+++GO:0009570///chloroplast stroma	GO:0004615///phosphomannomutase activity+++GO:0016868///intramolecular transferase activity, phosphotransferases	GO:0005975///carbohydrate metabolic process
843513	'SERK1'	-3.07	30.8	-2.68	0.0035	-2.11	83600000	-1.12	0.2666				GO:0005739///mitochondrion+++GO:0005783///endoplasmic reticulum+++GO:0005789///endoplasmic reticulum membrane+++GO:0005886///plasma membrane+++GO:0009507///chloroplast+++GO:0016020///membrane+++GO:0016021///integral component of membrane	GO:0000166///nucleotide binding+++GO:0004672///protein kinase activity+++GO:0004674///protein serine/threonine kinase activity+++GO:0004675///transmembrane receptor protein serine/threonine kinase activity+++GO:0004713///protein tyrosine kinase activity+++GO:0004714///transmembrane receptor protein tyrosine kinase activity+++GO:0005102///signaling receptor binding+++GO:0005515///protein binding+++GO:0005524///ATP binding+++GO:0016301///kinase activity+++GO:0016740///transferase activity+++GO:0033612///receptor serine/threonine kinase binding+++GO:0042802///identical protein binding	GO:0006468///protein phosphorylation+++GO:0007030///Golgi organization+++GO:0007178///transmembrane receptor protein serine/threonine kinase signaling pathway+++GO:0009556///microsporogenesis+++GO:0009742///brassinosteroid mediated signaling pathway+++GO:0009793///embryo development ending in seed dormancy+++GO:0010152///pollen maturation+++GO:0010227///floral organ abscission+++GO:0016310///phosphorylation+++GO:0018108///peptidyl-tyrosine phosphorylation+++GO:0046777///protein autophosphorylation
843832	'ORA47'	-4.69	18.5	-9.11	7.33e-45	-4.12	89.6	-5.24	250000000				GO:0005634///nucleus	GO:0000976///transcription regulatory region sequence-specific DNA binding+++GO:0003677///DNA binding+++GO:0003700///DNA-binding transcription factor activity+++GO:0044212///transcription regulatory region DNA binding	GO:0002213///defense response to insect+++GO:0006355///regulation of transcription, DNA-templated+++GO:0009611///response to wounding+++GO:0009873///ethylene-activated signaling pathway+++GO:0010087///phloem or xylem histogenesis+++GO:0051301///cell division
844144	'TPPB'	-3.43	1600000	-3.62	0.0011	-6.59	10100000	-3.05	0.0079	00500///Starch and sucrose metabolism		R02778///Trehalose-6-phosphate phosphohydrolase alpha,alpha'-Trehalose 6-phosphate + H2O <=> alpha,alpha-Trehalose + Orthophosphate	GO:0005634///nucleus	GO:0003824///catalytic activity+++GO:0004805///trehalose-phosphatase activity+++GO:0016787///hydrolase activity	GO:0005992///trehalose biosynthetic process+++GO:0016311///dephosphorylation
844240	'AT1G78995'	-3.97	1.06e-18	-2.39	16400000	-3.62	6.49e-17	-1.97	885000000					GO:0003674///molecular_function	GO:0008150///biological_process
815949	'PR1'	-3.63	0.0455	-3.61	0.0059	-0.54	591000000	10.22	0.8785	04016///MAPK signaling pathway - plant+++04075///Plant hormone signal transduction+++04626///Plant-pathogen interaction				GO:0005576///extracellular region+++GO:0005615///extracellular space+++GO:0005618///cell wall+++GO:0048046///apoplast+++GO:0099503///secretory vesicle	GO:0003674///molecular_function	GO:0006952///defense response+++GO:0008150///biological_process+++GO:0009414///response to water deprivation+++GO:0009627///systemic acquired resistance+++GO:0010266///response to vitamin B1
817365	'CSD2'	-2.23	475000	1.76	446000000	-2.4	526000000	2.25	0.0157	04146///Peroxisome+++04213///Longevity regulating pathway - multiple species	H00058///Amyotrophic lateral sclerosis (ALS)			GO:0005576///extracellular region+++GO:0005615///extracellular space+++GO:0009507///chloroplast+++GO:0009536///plastid+++GO:0009570///chloroplast stroma+++GO:0009579///thylakoid+++GO:0048046///apoplast	GO:0004784///superoxide dismutase activity+++GO:0005507///copper ion binding+++GO:0016209///antioxidant activity+++GO:0016491///oxidoreductase activity+++GO:0046872///metal ion binding	GO:0006801///superoxide metabolic process+++GO:0006979///response to oxidative stress+++GO:0009416///response to light stimulus+++GO:0010039///response to iron ion+++GO:0019430///removal of superoxide radicals+++GO:0034599///cellular response to oxidative stress+++GO:0035195///gene silencing by miRNA+++GO:0046688///response to copper ion+++GO:0055114///oxidation-reduction process+++GO:0071329///cellular response to sucrose stimulus+++GO:0071457///cellular response to ozone+++GO:0071472///cellular response to salt stress+++GO:0071484///cellular response to light intensity+++GO:0071493///cellular response to UV-B
818454	'MAP65-5'	-2.56	9240000000	0.24	0.9573	-2.91	0.0196	2.89	3490000000					GO:0005634///nucleus+++GO:0005737///cytoplasm+++GO:0005819///spindle+++GO:0005856///cytoskeleton+++GO:0005874///microtubule+++GO:0005938///cell cortex+++GO:0009506///plasmodesma+++GO:0009524///phragmoplast+++GO:0009574///preprophase band+++GO:0030054///cell junction+++GO:0055028///cortical microtubule	GO:0008017///microtubule binding	GO:0000226///microtubule cytoskeleton organization+++GO:0007049///cell cycle+++GO:0046785///microtubule polymerization+++GO:0051301///cell division
820394	'AT3G12170'	-2.19	0.0062	0.16	0.9642	-3.08	0.0499	2.96	806000000					GO:0005737///cytoplasm
822251	'AT3G26460'	-1.74	3030000	2.21	0.0438	4.3	4580000000	-2.73	84200000					GO:0005634///nucleus	GO:0003674///molecular_function	GO:0006952///defense response
824893	'BGL2'	-4.55	339000	-3.01	0.0997	-3.55	0.0012	6.72	0.0207					GO:0005576///extracellular region+++GO:0005618///cell wall+++GO:0005773///vacuole+++GO:0005783///endoplasmic reticulum+++GO:0005829///cytosol+++GO:0009507///chloroplast+++GO:0046658///anchored component of plasma membrane+++GO:0048046///apoplast+++GO:0099503///secretory vesicle	GO:0004338///glucan exo-1,3-beta-glucosidase activity+++GO:0004553///hydrolase activity, hydrolyzing O-glycosyl compounds+++GO:0005515///protein binding+++GO:0008810///cellulase activity+++GO:0016787///hydrolase activity+++GO:0016798///hydrolase activity, acting on glycosyl bonds+++GO:0042973///glucan endo-1,3-beta-D-glucosidase activity	GO:0005975///carbohydrate metabolic process+++GO:0006952///defense response+++GO:0008152///metabolic process+++GO:0009409///response to cold+++GO:0009607///response to biotic stimulus+++GO:0009627///systemic acquired resistance
826709	'3xHMG-box1'	-2.49	55800	-1.06	0.6259	-4.37	1200000	2.19	1.16e-22					GO:0005634///nucleus	GO:0003677///DNA binding+++GO:0003700///DNA-binding transcription factor activity	GO:0006355///regulation of transcription, DNA-templated
829000	'AT4G28790'	6.8	240000000	-2.44	0.0099	6.48	0.9571	-0.09	1980000000					GO:0005634///nucleus	GO:0003677///DNA binding+++GO:0003700///DNA-binding transcription factor activity+++GO:0046983///protein dimerization activity	GO:0006355///regulation of transcription, DNA-templated
829023	'AT4G29020'	-2.72	361000000	-5.24	0.0746	-3.36	0.0358	2.85	58200000						GO:0003674///molecular_function	GO:0008150///biological_process
834551	'RTL3'	2.91	69400	1.11	0.0451	-6.13	6810000000	2.16	9150000000					GO:0005737///cytoplasm	GO:0003723///RNA binding+++GO:0004518///nuclease activity+++GO:0004519///endonuclease activity+++GO:0004525///ribonuclease III activity+++GO:0016787///hydrolase activity	GO:0006396///RNA processing+++GO:0090305///nucleic acid phosphodiester bond hydrolysis+++GO:0090501///RNA phosphodiester bond hydrolysis+++GO:0090502///RNA phosphodiester bond hydrolysis, endonucleolytic
835152	'SWEET13'	2.27	17400000	-2.44	434000000	3.35	0.945	-0.1	267000000					GO:0005576///extracellular region+++GO:0005886///plasma membrane+++GO:0005887///integral component of plasma membrane+++GO:0016020///membrane+++GO:0016021///integral component of membrane	GO:0005515///protein binding+++GO:0008515///sucrose transmembrane transporter activity+++GO:0051119///sugar transmembrane transporter activity+++GO:1905201///gibberellin transmembrane transporter activity	GO:0006869///lipid transport+++GO:0008643///carbohydrate transport+++GO:0009555///pollen development+++GO:0009901///anther dehiscence+++GO:0015770///sucrose transport+++GO:0034219///carbohydrate transmembrane transport+++GO:0052543///callose deposition in cell wall+++GO:0080112///seed growth+++GO:1905039///carboxylic acid transmembrane transport+++GO:1905200///gibberellic acid transmembrane transport
836540	'AT5G64190'	4.65	0.0298	-4.06	897000000	4.83	1130000000	-4.63	0.0252					GO:0005739///mitochondrion	GO:0003674///molecular_function	GO:0008150///biological_process
841388	'AT1G49640'	3.81	0.1205	-5.38	46900000	4.6	7920000000	-4.63	0.0074					GO:0005576///extracellular region	GO:0016787///hydrolase activity+++GO:0080030///methyl indole-3-acetate esterase activity	GO:0009056///catabolic process
841839	'AT1G54010'	-5.64	743000000	-0.06	0.9908	-8.03	0.0432	3.39	1040000					GO:0005576///extracellular region+++GO:0005634///nucleus+++GO:0005773///vacuole+++GO:0005774///vacuolar membrane+++GO:0005783///endoplasmic reticulum+++GO:0009506///plasmodesma	GO:0016788///hydrolase activity, acting on ester bonds
842211	'AT1G58420'	-2.85	183000000	-3.43	0.0828	-2.43	0.0495	2.11	0.0114					GO:0005739///mitochondrion	GO:0003674///molecular_function	GO:0006952///defense response
843842	'PR5'	-4.12	16800	-2.54	0.0254	-1.03	335000000	8.03	0.6861					GO:0005576///extracellular region+++GO:0005618///cell wall+++GO:0005739///mitochondrion+++GO:0005773///vacuole+++GO:0048046///apoplast+++GO:0099503///secretory vesicle	GO:0003674///molecular_function	GO:0006952///defense response+++GO:0009615///response to virus+++GO:0009627///systemic acquired resistance+++GO:0010224///response to UV-B+++GO:0031540///regulation of anthocyanin biosynthetic process+++GO:0046686///response to cadmium ion
844002	'OPR2'	0.79	0.0019	-2.69	1990	2.79	2.51e-10	-3.74	0.0335	00592///alpha-Linolenic acid metabolism		M00113///Jasmonic acid biosynthesis	R03401///8-[(1R,2R)-3-oxo-2-{(Z)-pent-2-enyl}cyclopentyl]octanoate:NADP+ 4-oxidoreductase 8-[(1R,2R)-3-Oxo-2-{(Z)-pent-2-enyl}cyclopentyl]octanoate + NADP+ <=> 12-OPDA + NADPH + H+	GO:0005737///cytoplasm+++GO:0005739///mitochondrion	GO:0003824///catalytic activity+++GO:0010181///FMN binding+++GO:0016491///oxidoreductase activity+++GO:0016629///12-oxophytodienoate reductase activity	GO:0006629///lipid metabolic process+++GO:0006631///fatty acid metabolic process+++GO:0006633///fatty acid biosynthetic process+++GO:0009611///response to wounding+++GO:0009695///jasmonic acid biosynthetic process+++GO:0031408///oxylipin biosynthetic process+++GO:0055114///oxidation-reduction process
844383	'AT1G80440'	2.94	587000000	-0.61	0.4094	-2.06	5.57e-08	-4.01	0.0015					GO:0005737///cytoplasm+++GO:0005829///cytosol+++GO:0019005///SCF ubiquitin ligase complex	GO:0003674///molecular_function	GO:0080037///negative regulation of cytokinin-activated signaling pathway+++GO:2000762///regulation of phenylpropanoid metabolic process
10723024	'AT3G02832'	2.81	13200000	2.3	0.3252	2.08	0.0082	3.12	549000000
28720082	'AT4G09589'	4.15	927000000	3.48	0.0343	7.87	3260000	5.7	0.0053				GO:0005634///nucleus
28720403	'AT5G01675'	5.3	388000000	0.29	0.7644	2.51	0.0372	3.89	157000000
3766646	'AT1G03495'	2.76	2250	2.39	0.1657	2.13	6110000000	6.61	8.1e-11				GO:0005737///cytoplasm	GO:0016747///transferase activity, transferring acyl groups other than amino-acyl groups
3767714	'AT1G77093'	6.27	902000000	3.99	0.0305	5.58	404000000	2.93	0.0061				GO:0005576///extracellular region		GO:0031640///killing of cells of other organism+++GO:0050832///defense response to fungus
5007692	'AT1G12672'	1.41	263000000	3.78	1360000	2.23	71800	2.98	137000000				GO:0005576///extracellular region
5007837	'RTFL21'	6.54	25200	3.26	2850000000	5.54	19.5	3.14	167000000						GO:0048367///shoot system development
6240445	'AT1G17744'	2.84	4630000000	2.13	264000000	3.45	464000000	1.68	0.0019				GO:0005739///mitochondrion	GO:0003674///molecular_function	GO:0008150///biological_process
6240732	'AT3G25795'	2.68	0.0224	3.78	141000000	3.9	0.0038	9.15	5160000
6240889	'AT1G22065'	4.11	186000000	2.62	0.0137	6.23	1030000000	1.19	0.1688				GO:0005575///cellular_component	GO:0003674///molecular_function	GO:0008150///biological_process
6241321	'AT5G40382'	6.87	2.38e-16	4.85	119000	7.1	338000000	2.64	2670000000				GO:0005739///mitochondrion+++GO:0005746///mitochondrial respiratory chain+++GO:0016021///integral component of membrane
814644	'RHA2B'	1.41	263000000	2.27	826000000	2.12	759000	2.89	7420				GO:0005634///nucleus+++GO:0005737///cytoplasm+++GO:0005739///mitochondrion	GO:0000976///transcription regulatory region sequence-specific DNA binding+++GO:0004842///ubiquitin-protein transferase activity+++GO:0005515///protein binding+++GO:0016740///transferase activity+++GO:0044212///transcription regulatory region DNA binding+++GO:0046872///metal ion binding+++GO:0061630///ubiquitin protein ligase activity	GO:0009738///abscisic acid-activated signaling pathway+++GO:0009789///positive regulation of abscisic acid-activated signaling pathway+++GO:0016567///protein ubiquitination+++GO:0047484///regulation of response to osmotic stress+++GO:0071456///cellular response to hypoxia+++GO:0080167///response to karrikin
814855	'AT2G03260'	2.28	710000000	1.67	0.1379	2.24	4890000000	3.18	151000000				GO:0005737///cytoplasm+++GO:0005794///Golgi apparatus+++GO:0005802///trans-Golgi network+++GO:0005886///plasma membrane+++GO:0016021///integral component of membrane	GO:0000822///inositol hexakisphosphate binding+++GO:0015114///phosphate ion transmembrane transporter activity	GO:0006817///phosphate ion transport+++GO:0016036///cellular response to phosphate starvation
815062	'AT2G05140'	2.66	0.003	3.12	0.5208	2.28	0.0114	3.03	0.012				GO:0009507///chloroplast		GO:0006189///'de novo' IMP biosynthetic process
815156	'AT2G06020'	5.82	283000000	7.67	127000000	6.17	117000000	3.68	0.3111				GO:0005634///nucleus	GO:0003677///DNA binding+++GO:0003700///DNA-binding transcription factor activity	GO:0006355///regulation of transcription, DNA-templated
815712	'AT2G12400'	2.6	3.08e-05	2.2	190000000	3.36	4.59e-10	1.63	70000				GO:0005576///extracellular region+++GO:0005886///plasma membrane+++GO:0009506///plasmodesma+++GO:0016020///membrane+++GO:0016021///integral component of membrane	GO:0003674///molecular_function	GO:0008150///biological_process
816718	'AT2G21820'	4.3	200000000	2.52	0.117	6.05	1.73e-22	2.13	0.0026				GO:0005737///cytoplasm	GO:0003674///molecular_function	GO:0008150///biological_process
817439	'OEP16-1'	1.52	13400000	3.37	32.4	2.09	1.51	3.7	77				GO:0005773///vacuole+++GO:0005777///peroxisome+++GO:0009507///chloroplast+++GO:0009527///plastid outer membrane+++GO:0009536///plastid+++GO:0009707///chloroplast outer membrane+++GO:0009941///chloroplast envelope+++GO:0034426///etioplast membrane+++GO:0046930///pore complex	GO:0005515///protein binding+++GO:0015171///amino acid transmembrane transporter activity+++GO:0015288///porin activity+++GO:0019904///protein domain specific binding+++GO:0042803///protein homodimerization activity	GO:0009409///response to cold+++GO:0009611///response to wounding+++GO:0009744///response to sucrose+++GO:0009749///response to glucose+++GO:0009753///response to jasmonic acid+++GO:0045037///protein import into chloroplast stroma
817658	'EMB2785'	2.56	6.24e-18	1.51	983000000	2.1	1.12e-08	2.07	4.67e-07				GO:0005737///cytoplasm+++GO:0005739///mitochondrion+++GO:0009507///chloroplast+++GO:1990904///ribonucleoprotein complex	GO:0003746///translation elongation factor activity+++GO:0003924///GTPase activity+++GO:0005525///GTP binding	GO:0006414///translational elongation
817791	'UCC1'	6.11	22600000	4.73	0.0098	6.17	68700000	3.17	6630000000				GO:0005886///plasma membrane+++GO:0016020///membrane+++GO:0016021///integral component of membrane+++GO:0031225///anchored component of membrane+++GO:0046658///anchored component of plasma membrane	GO:0009055///electron transfer activity+++GO:0046872///metal ion binding	GO:0022900///electron transport chain
817942	'AT2G33760'	2.6	394000000	0.81	0.6947	2.12	0.0081	2.14	0.0062				GO:0005739///mitochondrion+++GO:0043231///intracellular membrane-bounded organelle	GO:0008270///zinc ion binding	GO:0009451///RNA modification
817987	'WDR55'	2.23	10200	1.74	0.0011	2.6	5.23e-06	2.51	20.6				GO:0005634///nucleus+++GO:0005737///cytoplasm+++GO:0080008///Cul4-RING E3 ubiquitin ligase complex	GO:0005515///protein binding	GO:0006364///rRNA processing+++GO:0007275///multicellular organism development+++GO:0009553///embryo sac development+++GO:0009793///embryo development ending in seed dormancy+++GO:0009855///determination of bilateral symmetry+++GO:0009960///endosperm development+++GO:0010197///polar nucleus fusion+++GO:0080186///developmental vegetative growth
818050	'MEE25'	1.4	250000000	2.19	578000000	2.61	103000	3.34	10.8	00520///Amino sugar and nucleotide sugar metabolism		R01473///UDP-L-arabinose 4-epimerase UDP-L-arabinose <=> UDP-D-xylose	GO:0005794///Golgi apparatus+++GO:0016021///integral component of membrane+++GO:0032580///Golgi cisterna membrane	GO:0003978///UDP-glucose 4-epimerase activity+++GO:0050373///UDP-arabinose 4-epimerase activity	GO:0006012///galactose metabolic process+++GO:0009793///embryo development ending in seed dormancy+++GO:0033358///UDP-L-arabinose biosynthetic process+++GO:0045227///capsule polysaccharide biosynthetic process+++GO:0048868///pollen tube development
818306	'AT2G37290'	2.73	121000000	2.98	0.00455	2.3	0.0064	2.16	443000000				GO:0005737///cytoplasm	GO:0005096///GTPase activator activity+++GO:0017137///Rab GTPase binding	GO:0006886///intracellular protein transport+++GO:0090630///activation of GTPase activity
818329	'AT2G37530'	3.61	123000000	1.64	0.05727	5.93	28300000	2.43	587000000				GO:0005739///mitochondrion+++GO:0016021///integral component of membrane
818346	'AT2G37690'	2.95	75600	1.69	0.00101	2.34	10.3	3.17	9.53e-05	00230///Purine metabolism	M00048///Inosine monophosphate biosynthesis, PRPP + glutamine => IMP	R04209///1-(5-phospho-D-ribosyl)-5-amino-4-imidazolecarboxylate carboxy-lyase 1-(5-Phospho-D-ribosyl)-5-amino-4-imidazolecarboxylate <=> Aminoimidazole ribotide + CO2	GO:0009507///chloroplast+++GO:0009570///chloroplast stroma	GO:0004638///phosphoribosylaminoimidazole carboxylase activity+++GO:0005524///ATP binding+++GO:0046872///metal ion binding	GO:0006189///'de novo' IMP biosynthetic process+++GO:0009555///pollen development
818363	'AT2G37870'	2.93	0.0135	2.31	0.0899	5.23	1.93e-24	1.14	1500000000				GO:0005576///extracellular region+++GO:0009506///plasmodesma	GO:0005504///fatty acid binding	GO:0006869///lipid transport+++GO:0009627///systemic acquired resistance
818508	'LOJ'	3.42	0.357	2.66	538000000	3.04	0.114	4.49	34200				GO:0005739///mitochondrion
819411	'SWA1'	2.38	4.88e-13	1.56	228000000	2.02	191000	2.03	505	03008///Ribosome biogenesis in eukaryotes			GO:0005634///nucleus+++GO:0005730///nucleolus+++GO:0080008///Cul4-RING E3 ubiquitin ligase complex		GO:0006364///rRNA processing+++GO:0007049///cell cycle+++GO:0007275///multicellular organism development+++GO:0009553///embryo sac development+++GO:0009561///megagametogenesis+++GO:0045943///positive regulation of transcription by RNA polymerase I+++GO:0051301///cell division
819420	'AT2G48080'	2.65	202000000	3.07	0.0421	3.46	9150000000	2.13	0.0061				GO:0005634///nucleus		GO:0008150///biological_process
819425	'AT2G48130'	9.11	1050000000	2.15	0.139	6.7	0.0118	3.79	680000000				GO:0005886///plasma membrane+++GO:0031225///anchored component of membrane	GO:0005319///lipid transporter activity+++GO:0008289///lipid binding	GO:0006869///lipid transport+++GO:0009845///seed germination+++GO:0010214///seed coat development+++GO:0015908///fatty acid transport
819733	'RLP33'	3.54	5.87e-13	6.81	3.99e-05	1.35	0.0044	8.02	4.95e-48				GO:0005886///plasma membrane+++GO:0016020///membrane+++GO:0016021///integral component of membrane	GO:0016301///kinase activity	GO:0007165///signal transduction
819917	'AT3G07290'	2.38	206000000	1.43	0.4661	2.43	2370000000	2.9	0.0044				GO:0005739///mitochondrion	GO:0003674///molecular_function	GO:0008150///biological_process
820465	'AT3G12830'	2.59	0.963	1.55	0.0277	2.62	16800000	2.51	121000	04075///Plant hormone signal transduction			GO:0005737///cytoplasm	GO:0003674///molecular_function	GO:0007275///multicellular organism development+++GO:0009733///response to auxin+++GO:0009734///auxin-activated signaling pathway+++GO:0040008///regulation of growth
820468	'AT3G12860'	1.85	113000000	2.18	234000000	2.03	25500000	2.21	71900	03008///Ribosome biogenesis in eukaryotes			GO:0005634///nucleus+++GO:0031428///box C/D snoRNP complex+++GO:0032040///small-subunit processome	GO:0030515///snoRNA binding
820483	'AT3G12970'	2.33	608000000	0.66	0.5771	2.63	25800000	2.49	158000000				GO:0005634///nucleus	GO:0003674///molecular_function	GO:0008150///biological_process
820501	'AT3G13130'	3.26	0.0403	-1.54	0.5026	3.93	0.0486	5.13	973000000				GO:0009507///chloroplast+++GO:0016021///integral component of membrane	GO:0003674///molecular_function	GO:0008150///biological_process
820857	'AT3G16120'	2.29	0.0335	2.91	0.0559	3.1	0.0088	3.67	0.0021				GO:0005737///cytoplasm+++GO:0005739///mitochondrion+++GO:0005874///microtubule+++GO:0030286///dynein complex	GO:0003774///motor activity+++GO:0045505///dynein intermediate chain binding+++GO:0051959///dynein light intermediate chain binding	GO:0007017///microtubule-based process+++GO:2000582///positive regulation of ATP-dependent microtubule motor activity, plus-end-directed
821106	'AT3G01570'	2.7	1380000000	0.98	0.6663	2.69	1850000000	2.12	0.0133				GO:0012511///monolayer-surrounded lipid storage body+++GO:0016021///integral component of membrane	GO:0003674///molecular_function	GO:0010344///seed oilbody biogenesis+++GO:0019915///lipid storage+++GO:0050826///response to freezing+++GO:0055085///transmembrane transport
821322	'AT3G03230'	2.62	0.001	1.27	0.263	3	118000000	2.08	0.0055					GO:0016787///hydrolase activity
821589	'EMB2729'	4.27	6.39e-15	3.4	16500000	4.22	0.000817	3.66	42000	00500///Starch and sucrose metabolism	M00565///Trehalose biosynthesis, D-glucose 1P => trehalose+++M00854///Glycogen biosynthesis, glucose-1P => glycogen/starch	R02110///1,4-alpha-D-Glucan:1,4-alpha-D-glucan 6-alpha-D-(1,4-alpha-D-glucano)-transferase Amylose <=> Starch	GO:0005737///cytoplasm+++GO:0009501///amyloplast+++GO:0009507///chloroplast+++GO:0009536///plastid+++GO:0009570///chloroplast stroma	GO:0003844///1,4-alpha-glucan branching enzyme activity+++GO:0043169///cation binding+++GO:0102752///1,4-alpha-glucan branching enzyme activity (using a glucosylated glycogenin as primer for glycogen synthesis)	GO:0005975///carbohydrate metabolic process+++GO:0005978///glycogen biosynthetic process+++GO:0009791///post-embryonic development+++GO:0009793///embryo development ending in seed dormancy+++GO:0019252///starch biosynthetic process
822120	'AT3G25260'	6.58	4020000000			8.29	974000	3.8	0.0189				GO:0005739///mitochondrion+++GO:0016020///membrane+++GO:0016021///integral component of membrane	GO:0015333///peptide:proton symporter activity+++GO:0022857///transmembrane transporter activity+++GO:0035673///oligopeptide transmembrane transporter activity+++GO:1904680///peptide transmembrane transporter activity	GO:0035672///oligopeptide transmembrane transport+++GO:0042886///amide transport+++GO:0055085///transmembrane transport+++GO:1902600///proton transmembrane transport
822340	'AT3G27210'	3.37	133	1.62	304000000	3.55	27.6	2.26	190000000				GO:0005634///nucleus+++GO:0005886///plasma membrane	GO:0003674///molecular_function
822623	'AT5MAT'	3.04	2.94e-14	2.44	2350000000	3.05	0.0122	5.51	3e-12				GO:0009507///chloroplast	GO:0050736///O-malonyltransferase activity	GO:0009718///anthocyanin-containing compound biosynthetic process
822714	'MYB121'	3.94	1010000000	3.77	0.0041	5.33	734000000	3.03	0.0307				GO:0005634///nucleus	GO:0003677///DNA binding+++GO:0003700///DNA-binding transcription factor activity+++GO:0043565///sequence-specific DNA binding	GO:0006355///regulation of transcription, DNA-templated+++GO:0009737///response to abscisic acid
823554	'NAC060'	5.56	0.001	5.79	0.0804	7.12	43200000	4.09	0.0032				GO:0005623///cell+++GO:0005634///nucleus+++GO:0016021///integral component of membrane	GO:0003677///DNA binding+++GO:0003700///DNA-binding transcription factor activity	GO:0006355///regulation of transcription, DNA-templated+++GO:0071333///cellular response to glucose stimulus
823605	'HDA3'	2.36	7610000	2.16	681000000	2.55	293000	3.71	0.00119				GO:0005634///nucleus+++GO:0005730///nucleolus	GO:0003676///nucleic acid binding+++GO:0004407///histone deacetylase activity+++GO:0005515///protein binding+++GO:0016787///hydrolase activity+++GO:0046872///metal ion binding	GO:0006325///chromatin organization+++GO:0007275///multicellular organism development+++GO:0009294///DNA mediated transformation+++GO:0009944///polarity specification of adaxial/abaxial axis+++GO:0010162///seed dormancy process+++GO:0016575///histone deacetylation+++GO:0045892///negative regulation of transcription, DNA-templated+++GO:0048364///root development
823850	'PHS2'	2.92	1.6e-29	1.81	2150000000	2.34	0.0138	2.46	1.52e-05	00500///Starch and sucrose metabolism	M00855///Glycogen degradation, glycogen => glucose-6P	R02111///1,4-alpha-D-Glucan:orthophosphate alpha-D-glucosyltransferase Starch + Orthophosphate <=> Amylose + D-Glucose 1-phosphate	GO:0005737///cytoplasm+++GO:0005829///cytosol+++GO:0009507///chloroplast	GO:0003824///catalytic activity+++GO:0004645///phosphorylase activity+++GO:0008184///glycogen phosphorylase activity+++GO:0016740///transferase activity+++GO:0016757///transferase activity, transferring glycosyl groups+++GO:0030170///pyridoxal phosphate binding+++GO:0102250///linear malto-oligosaccharide phosphorylase activity+++GO:0102499///SHG alpha-glucan phosphorylase activity	GO:0005975///carbohydrate metabolic process+++GO:0005980///glycogen catabolic process+++GO:0008152///metabolic process+++GO:0009414///response to water deprivation+++GO:0046686///response to cadmium ion
823983	'BIR6'	3.08	7.93e-13	1.95	2910000000	3.18	1.48e-13	2.03	11.3				GO:0005739///mitochondrion+++GO:0009507///chloroplast		GO:0008380///RNA splicing
824010	'AT3G48510'	2.52	673000000	0.53	0.8584	3.11	0.0053	2.29	0.0026				GO:0005634///nucleus	GO:0003674///molecular_function	GO:2000143///negative regulation of DNA-templated transcription, initiation
824382	'AT3G52170'	2.48	95200000	2.22	843000000	2.91	0.0126	2.8	17.6					GO:0003677///DNA binding	GO:0008150///biological_process
824565	'AT3G53980'	2.08	8550000	1.92	0.0012	3.99	185000	4.12	0.154				GO:0005576///extracellular region+++GO:0099503///secretory vesicle	GO:0005504///fatty acid binding	GO:0009627///systemic acquired resistance
824753	'AT3G55870'	6.35	1390000000	5.15	0.0577	4.79	0.0276	8.5	79500000	00400///Phenylalanine, tyrosine and tryptophan biosynthesis+++01130///Biosynthesis of antibiotics+++01230///Biosynthesis of amino acids	M00023///Tryptophan biosynthesis, chorismate => tryptophan	R00985///chorismate pyruvate-lyase (amino-accepting; anthranilate-forming) Chorismate + Ammonia <=> Anthranilate + Pyruvate + H2O+++R00986///Chorismate pyruvate-lyase (amino-accepting) Chorismate + L-Glutamine <=> Anthranilate + Pyruvate + L-Glutamate	GO:0009507///chloroplast	GO:0004049///anthranilate synthase activity	GO:0000162///tryptophan biosynthetic process+++GO:0009058///biosynthetic process
824754	'SUE4'	3.94	0.0023	2.79	90500000	3.69	15.9	2.21	0.128				GO:0005739///mitochondrion+++GO:0016020///membrane+++GO:0016021///integral component of membrane	GO:0016787///hydrolase activity	GO:0009970///cellular response to sulfate starvation
824840	'AT3G56730'	2.6	4140	2.32	0.0027	2.91	0.0236	1.01	0.3629				GO:0005634///nucleus+++GO:0005777///peroxisome	GO:0004519///endonuclease activity	GO:0010468///regulation of gene expression
824882	'NAP57'	2.31	3130	1.67	239000000	2.29	0.00447	3.05	0.00124	03008///Ribosome biogenesis in eukaryotes			GO:0005634///nucleus+++GO:0005730///nucleolus+++GO:0005829///cytosol+++GO:0009506///plasmodesma+++GO:0031429///box H/ACA snoRNP complex	GO:0003723///RNA binding+++GO:0009982///pseudouridine synthase activity+++GO:0016853///isomerase activity	GO:0000495///box H/ACA snoRNA 3'-end processing+++GO:0001522///pseudouridine synthesis+++GO:0006364///rRNA processing+++GO:0006396///RNA processing+++GO:0009451///RNA modification+++GO:0031118///rRNA pseudouridine synthesis+++GO:0031120///snRNA pseudouridine synthesis+++GO:0042254///ribosome biogenesis+++GO:1990481///mRNA pseudouridine synthesis
T	'AT3G61410'	7.12	146000000	7.11	0.0041	4.71	5920000000	1.85	0.0181				GO:0005634///nucleus	GO:0016301///kinase activity
825812	'AT4G04760'	2.09	38800000	3.08	0.0012	2.82	374000000	2.69	5170000000				GO:0005887///integral component of plasma membrane+++GO:0009507///chloroplast+++GO:0016021///integral component of membrane	GO:0005351///carbohydrate:proton symporter activity+++GO:0015144///carbohydrate transmembrane transporter activity+++GO:0022857///transmembrane transporter activity	GO:0046323///glucose import
826546	'GASA2'	6.06	241000000	5.56	0.1023	5.52	0.0093	6.07	0.0233				GO:0005576///extracellular region	GO:0003674///molecular_function	GO:0009740///gibberellic acid mediated signaling pathway
826571	'TT8'	2.1	791000000	2.16	0.0125	1.97	501000000	6.52	0.00227				GO:0005634///nucleus	GO:0000976///transcription regulatory region sequence-specific DNA binding+++GO:0003677///DNA binding+++GO:0003700///DNA-binding transcription factor activity+++GO:0005515///protein binding+++GO:0046983///protein dimerization activity	GO:0006355///regulation of transcription, DNA-templated+++GO:0009813///flavonoid biosynthetic process+++GO:0009867///jasmonic acid mediated signaling pathway+++GO:0009962///regulation of flavonoid biosynthetic process+++GO:0010026///trichome differentiation+++GO:0010214///seed coat development+++GO:0031542///positive regulation of anthocyanin biosynthetic process+++GO:0048316///seed development+++GO:2000029///regulation of proanthocyanidin biosynthetic process
827046	'AT4G14090'	3.07	3.39e-23	1.96	0.0014	2.6	68.6	5.47	0.00154	00942///Anthocyanin biosynthesis		R06546///UDP-alpha-D-glucose:cyanidin-3-O-beta-D-glucoside 5-O-glucosyltransferase Chrysanthemin + UDP-glucose <=> Cyanin + UDP+++R06547///UDP-alpha-D-glucose:cyanidin-3-O-(6-O-p-coumaroyl)glucoside 5-O-glucosyltransferase Cyanidin 3-O-(6-O-p-coumaroyl)glucoside + UDP-glucose <=> Cyanidin 3-O-(6-O-p-coumaroyl)glucoside-5-O-glucoside + UDP+++R07874///UDP-alpha-D-glucose:pelargonidin-3-O-beta-D-glucoside 5-O-glucosyltransferase Pelargonidin 3-O-glucoside + UDP-glucose <=> Pelargonin + UDP+++R07911///UDP-alpha-D-glucose:delphinidin-3-O-beta-D-glucoside 5-O-glucosyltransferase Delphinidin 3-O-glucoside + UDP-glucose <=> Delphin + UDP	GO:0009507///chloroplast+++GO:0043231///intracellular membrane-bounded organelle	GO:0008194///UDP-glycosyltransferase activity+++GO:0016740///transferase activity+++GO:0016757///transferase activity, transferring glycosyl groups+++GO:0016758///transferase activity, transferring hexosyl groups+++GO:0035251///UDP-glucosyltransferase activity+++GO:0080018///anthocyanin 5-O-glucosyltransferase activity+++GO:0080043///quercetin 3-O-glucosyltransferase activity+++GO:0080044///quercetin 7-O-glucosyltransferase activity	GO:0009698///phenylpropanoid metabolic process+++GO:0009718///anthocyanin-containing compound biosynthetic process
827187	'ABCG30'	5.23	45800000	3.41	349000000	1.82	0.0672	3.77	2610000000				GO:0005634///nucleus+++GO:0005739///mitochondrion+++GO:0005783///endoplasmic reticulum+++GO:0005789///endoplasmic reticulum membrane+++GO:0005886///plasma membrane+++GO:0009536///plastid+++GO:0016020///membrane+++GO:0016021///integral component of membrane	GO:0000166///nucleotide binding+++GO:0005524///ATP binding+++GO:0016887///ATPase activity+++GO:0042626///ATPase activity, coupled to transmembrane movement of substances+++GO:0046872///metal ion binding	GO:0006812///cation transport+++GO:0006874///cellular calcium ion homeostasis+++GO:0006875///cellular metal ion homeostasis+++GO:0009738///abscisic acid-activated signaling pathway+++GO:0009846///pollen germination+++GO:0010073///meristem maintenance+++GO:0010152///pollen maturation+++GO:0010496///intercellular transport+++GO:0016036///cellular response to phosphate starvation+++GO:0033231///carbohydrate export+++GO:0048581///negative regulation of post-embryonic development+++GO:0048867///stem cell fate determination+++GO:0055085///transmembrane transport+++GO:0080168///abscisic acid transport+++GO:0098657///import into cell
827379	'AT4G16750'	3.43	3.83e-17	2.69	37500	4.36	2.37e-22	4.37	1.91e-08				GO:0005634///nucleus	GO:0000976///transcription regulatory region sequence-specific DNA binding+++GO:0003700///DNA-binding transcription factor activity+++GO:0005515///protein binding+++GO:0044212///transcription regulatory region DNA binding	GO:0006355///regulation of transcription, DNA-templated+++GO:0009873///ethylene-activated signaling pathway
827411	'EXLB1'	1.87	9900000	2.33	0.0026	3.1	0.00293	2.2	77700000				GO:0005576///extracellular region		GO:0019953///sexual reproduction
827442	'AT4G17280'	2.63	0.0151	1.4	0.5802	3.82	0.0073	4.42	0.012				GO:0005576///extracellular region+++GO:0016021///integral component of membrane	GO:0046872///metal ion binding	GO:0055114///oxidation-reduction process
827563	'GOX3'	4.06	1.21e-06	2.55	5110000	4.89	51200000	0.94	0.0694	00630///Glyoxylate and dicarboxylate metabolism+++01130///Biosynthesis of antibiotics+++01200///Carbon metabolism+++04146///Peroxisome	M00532///Photorespiration	R00475///glycolate:oxygen 2-oxidoreductase Glycolate + Oxygen <=> Glyoxylate + Hydrogen peroxide	GO:0005777///peroxisome+++GO:0005829///cytosol	GO:0003824///catalytic activity+++GO:0004459///L-lactate dehydrogenase activity+++GO:0008891///glycolate oxidase activity+++GO:0010181///FMN binding+++GO:0016491///oxidoreductase activity+++GO:0052852///very-long-chain-(S)-2-hydroxy-acid oxidase activity+++GO:0052853///long-chain-(S)-2-hydroxy-long-chain-acid oxidase activity+++GO:0052854///medium-chain-(S)-2-hydroxy-acid oxidase activity	GO:0009854///oxidative photosynthetic carbon pathway+++GO:0010204///defense response signaling pathway, resistance gene-independent+++GO:0019516///lactate oxidation+++GO:0042742///defense response to bacterium+++GO:0050665///hydrogen peroxide biosynthetic process+++GO:0055114///oxidation-reduction process
827747	'MORF1'	2.47	9.75e-12	1.24	0.0078	2.44	1.62e-11	2.31	1.32e-21				GO:0005739///mitochondrion+++GO:0009507///chloroplast	GO:0005515///protein binding+++GO:0046983///protein dimerization activity	GO:0006397///mRNA processing+++GO:0016554///cytidine to uridine editing+++GO:0080156///mitochondrial mRNA modification+++GO:1900864///mitochondrial RNA modification+++GO:1900865///chloroplast RNA modification
827880	'HSA32'	2.8	26700	2.31	591000000	2.96	64800	2.03	15800000				GO:0005634///nucleus	GO:0003824///catalytic activity	GO:0009408///response to heat+++GO:0010286///heat acclimation+++GO:0010608///posttranscriptional regulation of gene expression
828387	'LDOX'	2.52	0.139	2.15	0.0045	2.82	204000	5.96	4.88e-07	00941///Flavonoid biosynthesis	M00138///Flavonoid biosynthesis, naringenin => pelargonidin	R04276///leucocyanidin,2-oxoglutarate:oxygen oxidoreductase cis-3,4-Leucopelargonidin + 2-Oxoglutarate + Oxygen <=> Pelargonidin + Succinate + CO2 + 2 H2O+++R05036///leucocyanidin,2-oxoglutarate:oxygen oxidoreductase Cyanidin + Succinate + CO2 + 2 H2O <=> Leucocyanidin + 2-Oxoglutarate + Oxygen + H++++R05037///leucocyanidin,2-oxoglutarate:oxygen oxidoreductase Delphinidin + Succinate + CO2 + 2 H2O <=> Leucodelphinidin + 2-Oxoglutarate + Oxygen + H++++R05723///leucocyanidin,2-oxoglutarate:oxygen oxidoreductase Leucocyanidin + 2-Oxoglutarate + Oxygen <=> Taxifolin + Succinate + CO2 + H2O+++R06540///leucocyanidin,2-oxoglutarate:oxygen oxidoreductase cis-3,4-Leucopelargonidin + 2-Oxoglutarate + Oxygen <=> Dihydrokaempferol + Succinate + CO2 + H2O	GO:0005737///cytoplasm+++GO:0005829///cytosol	GO:0016491///oxidoreductase activity+++GO:0031418///L-ascorbic acid binding+++GO:0046872///metal ion binding+++GO:0050589///leucocyanidin oxygenase activity+++GO:0051213///dioxygenase activity+++GO:0120091///jasmonic acid hydrolase	GO:0007033///vacuole organization+++GO:0009611///response to wounding+++GO:0009718///anthocyanin-containing compound biosynthetic process+++GO:0009753///response to jasmonic acid+++GO:0009813///flavonoid biosynthetic process+++GO:0010023///proanthocyanidin biosynthetic process+++GO:0055114///oxidation-reduction process+++GO:2000022///regulation of jasmonic acid mediated signaling pathway
828468	'AT4G23680'	4.69	6.14e-53	0.74	0.2174	3.95	8640000	7.08	0.0075				GO:0005829///cytosol	GO:0003674///molecular_function	GO:0006952///defense response
828652	'DREB1A'	2.15	0.0346	2.67	0.0395	5.28	2500000	6.77	496000000				GO:0005634///nucleus	GO:0000976///transcription regulatory region sequence-specific DNA binding+++GO:0000987///proximal promoter sequence-specific DNA binding+++GO:0003677///DNA binding+++GO:0003700///DNA-binding transcription factor activity+++GO:0005515///protein binding+++GO:0044212///transcription regulatory region DNA binding	GO:0006355///regulation of transcription, DNA-templated+++GO:0009409///response to cold+++GO:0009414///response to water deprivation+++GO:0009631///cold acclimation+++GO:0010628///positive regulation of gene expression
828684	'AT4G25790'	8.52	1270	3.45	0.1184	7.41	7590000	5.3	2590000000				GO:0005576///extracellular region+++GO:0005615///extracellular space	GO:0003674///molecular_function	GO:0008150///biological_process
828705	'CIL'	5.92	7.97e-49	2.89	20300000	4.32	2.58e-09	2.29	33700000				GO:0005634///nucleus	GO:0003674///molecular_function	GO:0006355///regulation of transcription, DNA-templated
828880	'AT4G27660'	2.73	161000000	2.34	0.1646	2.25	0.0051	2.62	0.018				GO:0005634///nucleus	GO:0003674///molecular_function
829640	'AT4G34880'	3.52	79100	2.12	0.0993	2.2	0.0047	3.01	214000000	00330///Arginine and proline metabolism+++00360///Phenylalanine metabolism+++00380///Tryptophan metabolism		R02540///2-phenylacetamide amidohydrolase 2-Phenylacetamide + H2O <=> Phenylacetic acid + Ammonia+++R03096///Indole-3-acetamide amidohydrolase (Indol-3-yl)acetamide + H2O <=> Indole-3-acetate + Ammonia+++R03180///4-Guanidinobutanamide amidohydrolase 4-Guanidinobutanamide + H2O <=> 4-Guanidinobutanoate + Ammonia+++R03909///Monocarboxylic acid amide amidohydrolase Monocarboxylic acid amide + H2O <=> Carboxylate + Ammonia+++R05551///No_INFO Acrylic acid + Ammonia <=> Acrylamide + H2O+++R05590///Acylamide aminohydrolase Benzamide + H2O <=> Benzoate + Ammonia	GO:0009507///chloroplast	GO:0004040///amidase activity+++GO:0043864///indoleacetamide hydrolase activity
829820	'PMT6'	1.26	0.2981	-2.27	0.0064	-2.14	0.0188	-2.62	0.0105				GO:0005887///integral component of plasma membrane+++GO:0009507///chloroplast+++GO:0016020///membrane+++GO:0016021///integral component of membrane	GO:0005351///carbohydrate:proton symporter activity+++GO:0015144///carbohydrate transmembrane transporter activity+++GO:0015293///symporter activity+++GO:0022857///transmembrane transporter activity	GO:0008643///carbohydrate transport+++GO:0046323///glucose import+++GO:0055085///transmembrane transport+++GO:1902600///proton transmembrane transport
829821	'AT4G36680'	2.98	1.64e-09	1.11	0.1074	2.66	3.1e-13	2.25	2.12e-05				GO:0005739///mitochondrion+++GO:0005886///plasma membrane	GO:0003729///mRNA binding	GO:0008150///biological_process
829951	'AT4G37950'	5.93	532000000	6	0.0339	4.61	0.0041	7.1	307000000				GO:0005576///extracellular region	GO:0003824///catalytic activity+++GO:0016829///lyase activity+++GO:0030246///carbohydrate binding	GO:0005975///carbohydrate metabolic process
829957	'AT4G38010'	2.75	8310000	1.86	0.0878	3.22	3680000	2.35	302000000				GO:0005739///mitochondrion+++GO:0043231///intracellular membrane-bounded organelle		GO:0009451///RNA modification
830015	'FP6'	2.06	3.85e-14	2.13	281000000	2.56	0.00294	1.91	313				GO:0005634///nucleus+++GO:0005886///plasma membrane+++GO:0009506///plasmodesma+++GO:0016020///membrane+++GO:0031965///nuclear membrane	GO:0005507///copper ion binding+++GO:0005515///protein binding+++GO:0032791///lead ion binding+++GO:0046870///cadmium ion binding+++GO:0046872///metal ion binding	GO:0010286///heat acclimation+++GO:0030001///metal ion transport
830076	'APL3'	3.56	54.5	1.61	0.0042	4.48	9.62e-35	3.5	5.47e-17	00500///Starch and sucrose metabolism+++00520///Amino sugar and nucleotide sugar metabolism	M00565///Trehalose biosynthesis, D-glucose 1P => trehalose+++M00854///Glycogen biosynthesis, glucose-1P => glycogen/starch	R00948///ATP:alpha-D-glucose-1-phosphate adenylyltransferase ATP + D-Glucose 1-phosphate <=> Diphosphate + ADP-glucose	GO:0009507///chloroplast+++GO:0009536///plastid	GO:0000166///nucleotide binding+++GO:0003824///catalytic activity+++GO:0005524///ATP binding+++GO:0008878///glucose-1-phosphate adenylyltransferase activity+++GO:0016740///transferase activity+++GO:0016779///nucleotidyltransferase activity	GO:0005978///glycogen biosynthetic process+++GO:0008152///metabolic process+++GO:0009058///biosynthetic process+++GO:0019252///starch biosynthetic process
830162	'SNRK2.7'	3.31	1440000000	2.86	394000000	4.67	0.0154	2.93	3870000	04016///MAPK signaling pathway - plant+++04075///Plant hormone signal transduction			GO:0005634///nucleus+++GO:0005737///cytoplasm+++GO:0005829///cytosol	GO:0000166///nucleotide binding+++GO:0004672///protein kinase activity+++GO:0004674///protein serine/threonine kinase activity+++GO:0005524///ATP binding+++GO:0016301///kinase activity+++GO:0016740///transferase activity	GO:0006468///protein phosphorylation+++GO:0006970///response to osmotic stress+++GO:0009651///response to salt stress+++GO:0016310///phosphorylation+++GO:0035556///intracellular signal transduction
830279	'AT5G04000'	3.2	1140000000	2.01	0.023	3.75	55200000	1.91	0.0326				GO:0005634///nucleus	GO:0003674///molecular_function	GO:0008150///biological_process
830540	'AT5G06520'	5.37	153000000	5.11	0.0236	6.47	223000000	1.72	0.4937	03040///Spliceosome			GO:0005634///nucleus+++GO:0005686///U2 snRNP+++GO:0071004///U2-type prespliceosome+++GO:0071013///catalytic step 2 spliceosome	GO:0003723///RNA binding	GO:0006396///RNA processing
830694	'E13L3'	2.28	11800000	4.34	2.53	1.73	0.0217	2.38	0.0437				GO:0005886///plasma membrane+++GO:0009506///plasmodesma+++GO:0016020///membrane+++GO:0030054///cell junction+++GO:0031225///anchored component of membrane+++GO:0046658///anchored component of plasma membrane	GO:0001872///(1->3)-beta-D-glucan binding+++GO:0030247///polysaccharide binding	GO:0009408///response to heat
830898	'AT5G10340'	2.07	4100000000	1.43	0.2334	3.85	561000	3.18	125000000				GO:0005634///nucleus	GO:0003674///molecular_function	GO:0008150///biological_process
830978	'SYTD'	2.13	193000	2.16	410000000	3.32	15000000	1.3	0.0257				GO:0005783///endoplasmic reticulum+++GO:0005886///plasma membrane+++GO:0016020///membrane+++GO:0016021///integral component of membrane	GO:0008289///lipid binding+++GO:0046872///metal ion binding	GO:0006869///lipid transport
831538	'TOZ'	2.21	6.5e-10	1.25	0.0023	2.32	0.0254	2.01	5.69	03008///Ribosome biogenesis in eukaryotes			GO:0005634///nucleus+++GO:0005730///nucleolus+++GO:0030686///90S preribosome+++GO:0032040///small-subunit processome+++GO:0034388///Pwp2p-containing subcomplex of 90S preribosome	GO:0030515///snoRNA binding+++GO:0034511///U3 snoRNA binding	GO:0000462///maturation of SSU-rRNA from tricistronic rRNA transcript (SSU-rRNA, 5.8S rRNA, LSU-rRNA)+++GO:0000472///endonucleolytic cleavage to generate mature 5'-end of SSU-rRNA from (SSU-rRNA, 5.8S rRNA, LSU-rRNA)+++GO:0000480///endonucleolytic cleavage in 5'-ETS of tricistronic rRNA transcript (SSU-rRNA, 5.8S rRNA, LSU-rRNA)+++GO:0006364///rRNA processing+++GO:0009793///embryo development ending in seed dormancy+++GO:0009880///embryonic pattern specification+++GO:0051301///cell division
831586	'GSTF12'	2.68	0.00114	2.14	0.0021	3.33	0.000655	4.3	0.00368	00480///Glutathione metabolism		R03522///RX:glutathione R-transferase RX + Glutathione <=> Halide + R-S-Glutathione+++R07002///(1R)-hydroxy-(2R)-glutathionyl-1,2-dihydronaphthalene glutathione-lyase (epoxide-forming) (1R,2S)-Naphthalene 1,2-oxide + Glutathione <=> (1R)-Hydroxy-(2R)-glutathionyl-1,2-dihydronaphthalene+++R07003///(1R)-glutathionyl-(2R)-hydroxy-1,2-dihydronaphthalene glutathione-lyase (epoxide-forming) (1S,2R)-Naphthalene 1,2-oxide + Glutathione <=> (1R)-Glutathionyl-(2R)-hydroxy-1,2-dihydronaphthalene+++R07004///(1S)-hydroxy-(2S)-glutathionyl-1,2-dihydronaphthalene glutathione-lyase (epoxide-forming) (1S,2R)-Naphthalene 1,2-oxide + Glutathione <=> (1S)-Hydroxy-(2S)-glutathionyl-1,2-dihydronaphthalene+++R07023///1-nitro-7-hydroxy-8-glutathionyl-7,8-dihydronaphthalene glutathione-lyase (epoxide-forming) 1-Nitronaphthalene-7,8-oxide + Glutathione <=> 1-Nitro-7-hydroxy-8-glutathionyl-7,8-dihydronaphthalene+++R07024///1-nitro-7-glutathionyl-8-hydroxy-7,8-dihydronaphthalene glutathione-lyase (epoxide-forming) 1-Nitronaphthalene-7,8-oxide + Glutathione <=> 1-Nitro-7-glutathionyl-8-hydroxy-7,8-dihydronaphthalene+++R07025///1-nitro-5-hydroxy-6-glutathionyl-5,6-dihydronaphthalene glutathione-lyase (epoxide-forming) 1-Nitronaphthalene-5,6-oxide + Glutathione <=> 1-Nitro-5-hydroxy-6-glutathionyl-5,6-dihydronaphthalene+++R07026///1-nitro-5-glutathionyl-6-hydroxy-5,6-dihydronaphthalene glutathione-lyase (epoxide-forming) 1-Nitronaphthalene-5,6-oxide + Glutathione <=> 1-Nitro-5-glutathionyl-6-hydroxy-5,6-dihydronaphthalene+++R07069///3,4-dihydro-3-hydroxy-4-S-glutathionyl bromobenzene glutathione-lyase (epoxide-forming) Bromobenzene-3,4-oxide + Glutathione <=> 3,4-Dihydro-3-hydroxy-4-S-glutathionyl bromobenzene+++R07070///2,3-dihydro-2-S-glutathionyl-3-hydroxy bromobenzene glutathione-lyase (epoxide-forming) Bromobenzene-2,3-oxide + Glutathione <=> 2,3-Dihydro-2-S-glutathionyl-3-hydroxy bromobenzene+++R07083///4,5-dihydro-4-hydroxy-5-S-glutathionyl-benzo[a]pyrene glutathione-lyase (epoxide-forming) Benzo[a]pyrene-4,5-oxide + Glutathione <=> 4,5-Dihydro-4-hydroxy-5-S-glutathionyl-benzo[a]pyrene+++R07084///7,8-dihydro-7-hydroxy-8-S-glutathionyl-benzo[a]pyrene hydrolase Benzo[a]pyrene-7,8-diol + Glutathione <=> 7,8-Dihydro-7-hydroxy-8-S-glutathionyl-benzo[a]pyrene + H2O+++R07091///S-(2,2-dichloro-1-hydroxy)ethyl-glutathione 2,2-dichloroacetaldehyde-lyase (glutathione-forming) 2,2-Dichloroacetaldehyde + Glutathione <=> S-(2,2-Dichloro-1-hydroxy)ethyl glutathione+++R07092///1,1-dichloroethylene-epoxide:glutathione S-(chloroepoxyethyl)transferase [2-(S-glutathionyl)acetyl-chloride-forming] 1,1-Dichloroethylene epoxide + Glutathione <=> 2-(S-Glutathionyl)acetyl chloride + Hydrochloric acid+++R07093///chloroacetyl-chloride:glutathione S-chloroacetyltransferase Chloroacetyl chloride + Glutathione <=> S-(2-Chloroacetyl)glutathione + Hydrochloric acid+++R07094///2-(S-glutathionyl)acetyl-chloride:glutathione 2-(S-glutathionyl)acetyltransferase 2-(S-Glutathionyl)acetyl chloride + Glutathione <=> 2-(S-Glutathionyl)acetyl glutathione + Hydrochloric acid+++R07100///trichloroethene:glutathione S-(1,2-dichlorovinyl)transferase Trichloroethene + Glutathione <=> S-(1,2-Dichlorovinyl)glutathione + Hydrochloric acid+++R07113///1,2-dibromoethane:glutathione ethylenetransferase (episulfonium-forming) 1,2-Dibromoethane + Glutathione + H+ <=> Glutathione episulfonium ion + 2 Hydrobromic acid+++R07116///2-bromoacetaldehyde:glutathione S-(formylmethyl)transferase 2-Bromoacetaldehyde + Glutathione <=> S-(Formylmethyl)glutathione + Hydrobromic acid+++R08280///4-glutathionyl cyclophosphamide hydrolase Aldophosphamide + Glutathione <=> 4-Glutathionyl cyclophosphamide + H2O+++R09409///glutathione-S-transferase Aflatoxin B1-exo-8,9-epoxide + Glutathione <=> Aflatoxin B1exo-8,9-epoxide-GSH+++R11905///No_INFO Hepatotoxins + Glutathione <=> R-S-Glutathione	GO:0005634///nucleus+++GO:0005737///cytoplasm+++GO:0005829///cytosol+++GO:0009705///plant-type vacuole membrane	GO:0004364///glutathione transferase activity+++GO:0016740///transferase activity+++GO:0043169///cation binding+++GO:0043295///glutathione binding	GO:0006749///glutathione metabolic process+++GO:0009407///toxin catabolic process+++GO:0009636///response to toxic substance+++GO:0046283///anthocyanin-containing compound metabolic process+++GO:1900384///regulation of flavonol biosynthetic process
832770	'AT5G27120'	2.22	659	1.37	384000000	2.77	0.0278	2.64	0.888	03008///Ribosome biogenesis in eukaryotes			GO:0005634///nucleus+++GO:0005730///nucleolus+++GO:0005829///cytosol+++GO:0009506///plasmodesma+++GO:0031428///box C/D snoRNP complex+++GO:0032040///small-subunit processome	GO:0030515///snoRNA binding	GO:0042254///ribosome biogenesis
833732	'AT5G37540'	3.59	0.002	2.57	63200	4.82	5.94e-66	1.58	194000000				GO:0005576///extracellular region+++GO:0016020///membrane+++GO:0016021///integral component of membrane	GO:0003677///DNA binding+++GO:0004190///aspartic-type endopeptidase activity+++GO:0008233///peptidase activity+++GO:0016787///hydrolase activity	GO:0006508///proteolysis+++GO:0030163///protein catabolic process
833981	'AT5G39850'	2.98	3.77e-22	2.07	1250000000	3.26	8.53e-10	2.39	9.24e-08	03010///Ribosome			GO:0005794///Golgi apparatus+++GO:0005829///cytosol+++GO:0009506///plasmodesma+++GO:0009507///chloroplast+++GO:0009536///plastid+++GO:0015935///small ribosomal subunit+++GO:0022627///cytosolic small ribosomal subunit	GO:0003735///structural constituent of ribosome+++GO:0005515///protein binding+++GO:0019843///rRNA binding	GO:0006412///translation+++GO:0045903///positive regulation of translational fidelity
834233	'AT5G42280'	2.9	0.0221	0.97	0.9337	2.2	316000000	3.38	149000000				GO:0005576///extracellular region+++GO:0005634///nucleus+++GO:0016021///integral component of membrane
834291	'DFR'	2.81	7.2e-08	2.04	0.0035	2.66	6460000	5.47	0.000237	00941///Flavonoid biosynthesis	M00138///Flavonoid biosynthesis, naringenin => pelargonidin	R03123///cis-3,4-leucopelargonidin:NADP+ 4-oxidoreductase cis-3,4-Leucopelargonidin + NADP+ <=> Dihydrokaempferol + NADPH + H++++R03636///leucocyanidin:NADP+ 4-oxidoreductase Leucocyanidin + NADP+ <=> Taxifolin + NADPH + H++++R04901///(2S)-flavan-4-ol:NADP+ 4-oxidoreductase; cis-3,4-leucopelargonidin:NADP+ Luteoforol + NADP+ <=> Eriodictyol + NADPH + H++++R05038///leucodelphinidin:NADP+ 4-oxidoreductase Leucodelphinidin + NADP+ <=> Dihydromyricetin + NADPH + H++++R06610///(2S)-flavan-4-ol:NADP+ 4-oxidoreductase; cis-3,4-leucopelargonidin:NADP+ Naringenin + NADPH + H+ <=> Apiforol + NADP++++R07998///5-deoxyleucopelargonidin:NADP+ 4-oxidoreductase 5-Deoxyleucopelargonidin + NADP+ <=> Garbanzol + NADPH + H++++R07999///5-deoxyleucocyanidin:NADP+ 4-oxidoreductase Fisetinidol-4beta-ol + NADP+ <=> Fustin + NADPH + H+	GO:0042406///extrinsic component of endoplasmic reticulum membrane	GO:0003824///catalytic activity+++GO:0005515///protein binding+++GO:0016491///oxidoreductase activity+++GO:0016616///oxidoreductase activity, acting on the CH-OH group of donors, NAD or NADP as acceptor+++GO:0045552///dihydrokaempferol 4-reductase activity+++GO:0047890///flavanone 4-reductase activity+++GO:0050662///coenzyme binding	GO:0009718///anthocyanin-containing compound biosynthetic process
834348	'GDPD3'	4.31	8440000	3.23	0.1345	4.63	2110000000	3.94	1020000000	00564///Glycerophospholipid metabolism		R01030///sn-Glycero-3-phosphocholine glycerophosphohydrolase sn-Glycero-3-phosphocholine + H2O <=> Choline + sn-Glycerol 3-phosphate+++R01470///sn-Glycero-3-phosphoethanolamine glycerophosphohydrolase sn-Glycero-3-phosphoethanolamine + H2O <=> Ethanolamine + sn-Glycerol 3-phosphate	GO:0005737///cytoplasm	GO:0008081///phosphoric diester hydrolase activity+++GO:0008889///glycerophosphodiester phosphodiesterase activity+++GO:0016787///hydrolase activity	GO:0006071///glycerol metabolic process+++GO:0006629///lipid metabolic process+++GO:0046475///glycerophospholipid catabolic process
834406	'HSFA6A'	4.88	0.0238	2.01	1240000000	10.39	2.15e-14	2.73	0.0593				GO:0005634///nucleus+++GO:0042025///host cell nucleus	GO:0000978///RNA polymerase II proximal promoter sequence-specific DNA binding+++GO:0003677///DNA binding+++GO:0003700///DNA-binding transcription factor activity+++GO:0043565///sequence-specific DNA binding	GO:0006355///regulation of transcription, DNA-templated+++GO:0034605///cellular response to heat+++GO:0043618///regulation of transcription from RNA polymerase II promoter in response to stress+++GO:0061408///positive regulation of transcription from RNA polymerase II promoter in response to heat stress
834862	'TT10'	6.56	952000000	6.11	0.0355	5.74	984000000	5.67	0.01				GO:0005576///extracellular region+++GO:0005886///plasma membrane+++GO:0048046///apoplast	GO:0004322///ferroxidase activity+++GO:0005507///copper ion binding+++GO:0016491///oxidoreductase activity+++GO:0046872///metal ion binding+++GO:0052716///hydroquinone:oxygen oxidoreductase activity	GO:0006826///iron ion transport+++GO:0009809///lignin biosynthetic process+++GO:0010023///proanthocyanidin biosynthetic process+++GO:0046274///lignin catabolic process+++GO:0046688///response to copper ion+++GO:0055072///iron ion homeostasis+++GO:0055114///oxidation-reduction process
835149	'HSD6'	1.93	954000000	4.23	0.0028	4.13	192000000	2.77	7730000000				GO:0005576///extracellular region+++GO:0016020///membrane+++GO:0016021///integral component of membrane	GO:0016491///oxidoreductase activity	GO:0006629///lipid metabolic process+++GO:0006694///steroid biosynthetic process+++GO:0055114///oxidation-reduction process
835447	'GRF7'	5.14	66200000	3.86	0.0034	5.74	22500000	8.71	989000000				GO:0005634///nucleus+++GO:0005737///cytoplasm+++GO:0005794///Golgi apparatus+++GO:0005829///cytosol+++GO:0005886///plasma membrane+++GO:0009506///plasmodesma	GO:0005515///protein binding+++GO:0005524///ATP binding	GO:0006351///transcription, DNA-templated+++GO:0006355///regulation of transcription, DNA-templated+++GO:0010114///response to red light+++GO:0010218///response to far red light+++GO:0032502///developmental process+++GO:0048366///leaf development+++GO:0080167///response to karrikin
835489	'UF3GT'	2.81	7.63e-09	2.26	0.0017	2.78	11500	5.59	0.208	00942///Anthocyanin biosynthesis		R10290///UDP-alpha-D-xylose:pelargonidin-3-O-beta-D-glucoside 2'''-O-xylosyltransferase Pelargonidin 3-O-glucoside + UDP-D-xylose <=> Pelargonidin 3-O-beta-D-sambubioside + UDP+++R10291///UDP-alpha-D-xylose:cyanidin-3-O-beta-D-glucoside 2'''-O-xylosyltransferase Chrysanthemin + UDP-D-xylose <=> Cyanidin 3-O-beta-D-sambubioside + UDP+++R10292///UDP-alpha-D-xylose:delphinidin-3-O-beta-D-glucoside 2'''-O-xylosyltransferase Delphinidin 3-O-glucoside + UDP-D-xylose <=> Delphinidin 3-O-beta-D-sambubioside + UDP	GO:0009507///chloroplast+++GO:0043231///intracellular membrane-bounded organelle	GO:0008194///UDP-glycosyltransferase activity+++GO:0016740///transferase activity+++GO:0016757///transferase activity, transferring glycosyl groups+++GO:0016758///transferase activity, transferring hexosyl groups+++GO:0035252///UDP-xylosyltransferase activity+++GO:0102580///cyanidin 3-O-glucoside 2-O''-xylosyltransferase activity	GO:0009718///anthocyanin-containing compound biosynthetic process+++GO:0042732///D-xylose metabolic process+++GO:0071368///cellular response to cytokinin stimulus+++GO:0071395///cellular response to jasmonic acid stimulus+++GO:1901038///cyanidin 3-O-glucoside metabolic process
836050	'LTP4'	5.48	4910000000	2.2	774000	7.6	3.8e-260	1.18	0.0017				GO:0005576///extracellular region+++GO:0016020///membrane	GO:0008289///lipid binding	GO:0006869///lipid transport+++GO:0009414///response to water deprivation+++GO:0009651///response to salt stress+++GO:0009737///response to abscisic acid
836132	'PRR3'	2.18	27900000	2.05	0.0254	2.26	0.0019	4.65	535000000	04712///Circadian rhythm - plant			GO:0005634///nucleus	GO:0000156///phosphorelay response regulator activity+++GO:0005515///protein binding	GO:0000160///phosphorelay signal transduction system+++GO:0006355///regulation of transcription, DNA-templated+++GO:0007623///circadian rhythm+++GO:0032091///negative regulation of protein binding+++GO:0042752///regulation of circadian rhythm+++GO:0048511///rhythmic process
836194	'AT5G60730'	4.88	302000000	1.62	0.6584	4.24	270000000	4.55	0.0298				GO:0005739///mitochondrion+++GO:0005759///mitochondrial matrix+++GO:0009507///chloroplast+++GO:0009536///plastid	GO:0000166///nucleotide binding+++GO:0005524///ATP binding+++GO:0016887///ATPase activity
836224	'GR-RBP3'	2.62	0.322	1.21	0.0208	2.91	0.0018	2.44	3.59e-06	03040///Spliceosome			GO:0005634///nucleus+++GO:0005739///mitochondrion+++GO:1990904///ribonucleoprotein complex	GO:0003697///single-stranded DNA binding+++GO:0003723///RNA binding+++GO:0005507///copper ion binding+++GO:0005515///protein binding+++GO:0005524///ATP binding	GO:0006397///mRNA processing+++GO:0009409///response to cold+++GO:0016554///cytidine to uridine editing+++GO:0051252///regulation of RNA metabolic process+++GO:0080156///mitochondrial mRNA modification
836358	'AT5G62370'	3.92	1.15e-08	2.56	0.0011	2.85	1510000000	2.75	25900000				GO:0005739///mitochondrion		GO:0008150///biological_process
836495	'ARI13'	3.69	734000000	1.77	0.6675	3.44	0.0015	2.77	0.0013				GO:0000151///ubiquitin ligase complex+++GO:0005737///cytoplasm	GO:0031624///ubiquitin conjugating enzyme binding+++GO:0046872///metal ion binding+++GO:0061630///ubiquitin protein ligase activity	GO:0000209///protein polyubiquitination+++GO:0006511///ubiquitin-dependent protein catabolic process+++GO:0032436///positive regulation of proteasomal ubiquitin-dependent protein catabolic process
836592	'AT5G64710'	2.75	0.00121	1.41	0.0333	2.31	47900000	2.34	93100				GO:0005739///mitochondrion+++GO:0005777///peroxisome+++GO:0009507///chloroplast	GO:0004519///endonuclease activity+++GO:0016787///hydrolase activity	GO:0000964///mitochondrial RNA 5'-end processing+++GO:0010468///regulation of gene expression+++GO:0090305///nucleic acid phosphodiester bond hydrolysis
836736	'AT5G66052'	3.53	82000000	2.87	0.0047	3.48	130000000	0.69	0.349				GO:0016021///integral component of membrane	GO:0003674///molecular_function	GO:0008150///biological_process
837071	'LEA14'	2.59	10700	2.28	10300000	3.1	1.08e-22	1.8	542000000				GO:0005829///cytosol	GO:0003674///molecular_function	GO:0009269///response to desiccation+++GO:0009611///response to wounding+++GO:0009644///response to high light intensity+++GO:0050832///defense response to fungus
837319	'AT1G08035'	3.24	630000000	1.1	0.9337	3.23	9540000	3.63	0.0273				GO:0005634///nucleus+++GO:0005739///mitochondrion	GO:0004860///protein kinase inhibitor activity	GO:0007049///cell cycle
837543	'BCAT-2'	5.72	1.77e-12	2.86	0.0454	5.59	3.13e-35	1.6	0.0076	00270///Cysteine and methionine metabolism+++00280///Valine, leucine and isoleucine degradation+++00290///Valine, leucine and isoleucine biosynthesis+++00770///Pantothenate and CoA biosynthesis+++00966///Glucosinolate biosynthesis+++01130///Biosynthesis of antibiotics+++01210///2-Oxocarboxylic acid metabolism+++01230///Biosynthesis of amino acids	M00019///Valine/isoleucine biosynthesis, pyruvate => valine / 2-oxobutanoate => isoleucine+++M00036///Leucine degradation, leucine => acetoacetate + acetyl-CoA+++M00119///Pantothenate biosynthesis, valine/L-aspartate => pantothenate+++M00570///Isoleucine biosynthesis, threonine => 2-oxobutanoate => isoleucine	R01090///L-Leucine:2-oxoglutarate aminotransferase L-Leucine + 2-Oxoglutarate <=> 4-Methyl-2-oxopentanoate + L-Glutamate+++R01214///L-Valine:2-oxoglutarate aminotransferase L-Valine + 2-Oxoglutarate <=> 3-Methyl-2-oxobutanoic acid + L-Glutamate+++R02199///L-Isoleucine:2-oxoglutarate aminotransferase L-Isoleucine + 2-Oxoglutarate <=> (S)-3-Methyl-2-oxopentanoic acid + L-Glutamate+++R08622///homomethionine:2-oxo-acid aminotransferase 2-Oxo-5-methylthiopentanoic acid + L-Amino acid <=> Homomethionine + 2-Oxo acid+++R08626///dihomomethionine:2-oxo-acid aminotransferase 2-Oxo-6-methylthiohexanoic acid + L-Amino acid <=> Dihomomethionine + 2-Oxo acid+++R10991///2-aminobutanoate:2-oxoglutarate aminotransferase (S)-2-Aminobutanoate + 2-Oxoglutarate <=> 2-Oxobutanoate + L-Glutamate	GO:0005737///cytoplasm+++GO:0009507///chloroplast+++GO:0009536///plastid	GO:0003824///catalytic activity+++GO:0004084///branched-chain-amino-acid transaminase activity+++GO:0008483///transaminase activity+++GO:0016740///transferase activity+++GO:0052654///L-leucine transaminase activity+++GO:0052655///L-valine transaminase activity+++GO:0052656///L-isoleucine transaminase activity	GO:0008652///cellular amino acid biosynthetic process+++GO:0009081///branched-chain amino acid metabolic process+++GO:0009082///branched-chain amino acid biosynthetic process+++GO:0009097///isoleucine biosynthetic process+++GO:0009098///leucine biosynthetic process+++GO:0009099///valine biosynthetic process+++GO:0071669///plant-type cell wall organization or biogenesis
837841	'AT1G12845'	3.37	0.521	2.24	0.0223	3.05	10400	5.28	18200000				GO:0016021///integral component of membrane	GO:0003674///molecular_function	GO:0008150///biological_process
838038	'AT1G14730'	3.72	90400000	2.8	410000	3.45	2.75e-05	1.76	58000000				GO:0005739///mitochondrion+++GO:0016021///integral component of membrane	GO:0016491///oxidoreductase activity+++GO:0046872///metal ion binding	GO:0055114///oxidation-reduction process
838040	'SDS'	2.5	810000	2.4	0.0215	2.06	0.0037	1.57	0.0227				GO:0000307///cyclin-dependent protein kinase holoenzyme complex+++GO:0005634///nucleus+++GO:0005737///cytoplasm+++GO:0042025///host cell nucleus	GO:0016538///cyclin-dependent protein serine/threonine kinase regulator activity+++GO:0019901///protein kinase binding	GO:0000079///regulation of cyclin-dependent protein serine/threonine kinase activity+++GO:0000724///double-strand break repair via homologous recombination+++GO:0006468///protein phosphorylation+++GO:0007049///cell cycle+++GO:0044772///mitotic cell cycle phase transition+++GO:0051026///chiasma assembly+++GO:0051301///cell division+++GO:0051321///meiotic cell cycle
838118	'AT1G15480'	2.23	1600000	1.67	0.0025	2.41	2640	2.82	0.0138				GO:0005739///mitochondrion	GO:0003674///molecular_function	GO:0080156///mitochondrial mRNA modification
838361	'AT1G17830'	2.5	451000	2.02	306000000	3.76	3.98	3.24	7				GO:0005634///nucleus	GO:0003674///molecular_function	GO:0008150///biological_process
838605	'AT1G20150'	5.29	508000	3.27	0.1435	3.17	0.034	5.36	746000000				GO:0005576///extracellular region	GO:0004252///serine-type endopeptidase activity
838683	'ESC'	5.84	488000000	2.18	0.571	4.94	0.003	5.62	0.0133				GO:0005634///nucleus+++GO:0005737///cytoplasm	GO:0003677///DNA binding+++GO:0003680///AT DNA binding+++GO:0003690///double-stranded DNA binding+++GO:0003700///DNA-binding transcription factor activity+++GO:0005515///protein binding+++GO:0042393///histone binding+++GO:0043621///protein self-association	GO:0002376///immune system process+++GO:0006325///chromatin organization+++GO:0006355///regulation of transcription, DNA-templated+++GO:0006952///defense response+++GO:0009640///photomorphogenesis+++GO:0009908///flower development+++GO:0010150///leaf senescence+++GO:0010228///vegetative to reproductive phase transition of meristem+++GO:0045087///innate immune response+++GO:0045824///negative regulation of innate immune response
838907	'HIPP22'	7.79	123000	3.47	1790000	7.53	10900000	0.69	0.7963				GO:0005737///cytoplasm+++GO:0016020///membrane	GO:0046872///metal ion binding	GO:0030001///metal ion transport+++GO:0055073///cadmium ion homeostasis+++GO:0071585///detoxification of cadmium ion
839020	'AT1G24090'	2.33	0.0019	1.86	0.4873	3.21	836000000	3.64	0.0158				GO:0009507///chloroplast+++GO:0009534///chloroplast thylakoid	GO:0003676///nucleic acid binding+++GO:0004523///RNA-DNA hybrid ribonuclease activity+++GO:0005515///protein binding
839162	'SOFL1'	3.11	5.22e-75	1.13	0.148	3.09	0.00261	2.26	3.01e-09				GO:0005634///nucleus+++GO:0005737///cytoplasm+++GO:0009505///plant-type cell wall	GO:0003674///molecular_function	GO:0009690///cytokinin metabolic process+++GO:0009736///cytokinin-activated signaling pathway+++GO:0032502///developmental process
839186	'AT1G26450'	2.39	1850000	3.69	55100	0.98	0.0037	5.31	9.67e-06				GO:0005576///extracellular region+++GO:0005634///nucleus+++GO:0005886///plasma membrane+++GO:0031225///anchored component of membrane	GO:0003674///molecular_function	GO:0008150///biological_process
839193	'AT1G26530'	2.43	4810000000	2.01	0.0936	2.16	1060000000	2.6	0.0034	03008///Ribosome biogenesis in eukaryotes			GO:0005634///nucleus+++GO:0005730///nucleolus+++GO:0032040///small-subunit processome	GO:0003674///molecular_function
839366	'AT1G03940'	2.74	0.0201	2.56	531000000	2.93	1110000	6.37	9.64e-15				GO:0005737///cytoplasm	GO:0016747///transferase activity, transferring acyl groups other than amino-acyl groups
839685	'MAP65-8'	3.78	1.54e-32	0.87	0.4309	2.85	833000	2.56	0.0052				GO:0000922///spindle pole+++GO:0005634///nucleus+++GO:0005737///cytoplasm+++GO:0005819///spindle+++GO:0005856///cytoskeleton+++GO:0005874///microtubule+++GO:0009507///chloroplast+++GO:0009524///phragmoplast	GO:0008017///microtubule binding	GO:0000226///microtubule cytoskeleton organization+++GO:0007049///cell cycle+++GO:0051301///cell division
839983	'AT1G30960'	3.29	122000	1.42	0.0362	3.16	149	2.13	34200				GO:0005739///mitochondrion+++GO:0005829///cytosol	GO:0005525///GTP binding+++GO:0019843///rRNA binding+++GO:0043024///ribosomal small subunit binding+++GO:0097177///mitochondrial ribosome binding	GO:0000028///ribosomal small subunit assembly
840421	'AT1G35320'	2.29	80.5	2.88	85.5	3.03	0.2064	2.08	124				GO:0005739///mitochondrion+++GO:0016020///membrane+++GO:0016021///integral component of membrane	GO:0003674///molecular_function	GO:0008150///biological_process
841100	'AT1G45545'	2.61	0.0097	2.05	0.3096	6.18	1660000000	3.13	0.0143				GO:0005576///extracellular region+++GO:0005623///cell+++GO:0005829///cytosol	GO:0003674///molecular_function	GO:0009903///chloroplast avoidance movement+++GO:0009904///chloroplast accumulation movement
841562	'AT1G51380'	2.42	0.00115	1.69	0.002	3.13	0.00728	2.15	938	03013///RNA transport+++03015///mRNA surveillance pathway+++03040///Spliceosome			GO:0005634///nucleus+++GO:0005730///nucleolus+++GO:0071013///catalytic step 2 spliceosome	GO:0003676///nucleic acid binding+++GO:0003723///RNA binding+++GO:0003724///RNA helicase activity+++GO:0003729///mRNA binding+++GO:0004386///helicase activity+++GO:0005524///ATP binding	GO:0006364///rRNA processing
841674	'AT1G52430'	4.15	143000000	2.81	0.035	3.6	2170000000	1.53	0.2003				GO:0005634///nucleus+++GO:0005829///cytosol	GO:0036459///thiol-dependent ubiquitinyl hydrolase activity	GO:0016579///protein deubiquitination
841732	'AT1G52990'	5.64	7650	3.93	0.0162	7.75	1780000	1.05	0.2276				GO:0005623///cell+++GO:0005737///cytoplasm	GO:0003676///nucleic acid binding+++GO:0004523///RNA-DNA hybrid ribonuclease activity+++GO:0015035///protein disulfide oxidoreductase activity+++GO:0016671///oxidoreductase activity, acting on a sulfur group of donors, disulfide as acceptor+++GO:0047134///protein-disulfide reductase activity	GO:0045454///cell redox homeostasis
841742	'AT1G53080'	5.36	3.72	2.89	0.0021	5.45	218	2.43	6220000000				GO:0005576///extracellular region+++GO:0005634///nucleus+++GO:0048046///apoplast	GO:0030246///carbohydrate binding	GO:0008150///biological_process
842111	'PGN'	2.23	329000000	2.26	0.0031	1.59	134000000	2.02	20200000				GO:0005739///mitochondrion+++GO:0009507///chloroplast+++GO:0043231///intracellular membrane-bounded organelle		GO:0009451///RNA modification+++GO:0009651///response to salt stress+++GO:0009737///response to abscisic acid+++GO:0009749///response to glucose+++GO:0050832///defense response to fungus
842257	'GSTU15'	3.86	43000000	1.64	0.0015	5.22	19900000	19.91	5780000000	00480///Glutathione metabolism		R03522///RX:glutathione R-transferase RX + Glutathione <=> Halide + R-S-Glutathione+++R07002///(1R)-hydroxy-(2R)-glutathionyl-1,2-dihydronaphthalene glutathione-lyase (epoxide-forming) (1R,2S)-Naphthalene 1,2-oxide + Glutathione <=> (1R)-Hydroxy-(2R)-glutathionyl-1,2-dihydronaphthalene+++R07003///(1R)-glutathionyl-(2R)-hydroxy-1,2-dihydronaphthalene glutathione-lyase (epoxide-forming) (1S,2R)-Naphthalene 1,2-oxide + Glutathione <=> (1R)-Glutathionyl-(2R)-hydroxy-1,2-dihydronaphthalene+++R07004///(1S)-hydroxy-(2S)-glutathionyl-1,2-dihydronaphthalene glutathione-lyase (epoxide-forming) (1S,2R)-Naphthalene 1,2-oxide + Glutathione <=> (1S)-Hydroxy-(2S)-glutathionyl-1,2-dihydronaphthalene+++R07023///1-nitro-7-hydroxy-8-glutathionyl-7,8-dihydronaphthalene glutathione-lyase (epoxide-forming) 1-Nitronaphthalene-7,8-oxide + Glutathione <=> 1-Nitro-7-hydroxy-8-glutathionyl-7,8-dihydronaphthalene+++R07024///1-nitro-7-glutathionyl-8-hydroxy-7,8-dihydronaphthalene glutathione-lyase (epoxide-forming) 1-Nitronaphthalene-7,8-oxide + Glutathione <=> 1-Nitro-7-glutathionyl-8-hydroxy-7,8-dihydronaphthalene+++R07025///1-nitro-5-hydroxy-6-glutathionyl-5,6-dihydronaphthalene glutathione-lyase (epoxide-forming) 1-Nitronaphthalene-5,6-oxide + Glutathione <=> 1-Nitro-5-hydroxy-6-glutathionyl-5,6-dihydronaphthalene+++R07026///1-nitro-5-glutathionyl-6-hydroxy-5,6-dihydronaphthalene glutathione-lyase (epoxide-forming) 1-Nitronaphthalene-5,6-oxide + Glutathione <=> 1-Nitro-5-glutathionyl-6-hydroxy-5,6-dihydronaphthalene+++R07069///3,4-dihydro-3-hydroxy-4-S-glutathionyl bromobenzene glutathione-lyase (epoxide-forming) Bromobenzene-3,4-oxide + Glutathione <=> 3,4-Dihydro-3-hydroxy-4-S-glutathionyl bromobenzene+++R07070///2,3-dihydro-2-S-glutathionyl-3-hydroxy bromobenzene glutathione-lyase (epoxide-forming) Bromobenzene-2,3-oxide + Glutathione <=> 2,3-Dihydro-2-S-glutathionyl-3-hydroxy bromobenzene+++R07083///4,5-dihydro-4-hydroxy-5-S-glutathionyl-benzo[a]pyrene glutathione-lyase (epoxide-forming) Benzo[a]pyrene-4,5-oxide + Glutathione <=> 4,5-Dihydro-4-hydroxy-5-S-glutathionyl-benzo[a]pyrene+++R07084///7,8-dihydro-7-hydroxy-8-S-glutathionyl-benzo[a]pyrene hydrolase Benzo[a]pyrene-7,8-diol + Glutathione <=> 7,8-Dihydro-7-hydroxy-8-S-glutathionyl-benzo[a]pyrene + H2O+++R07091///S-(2,2-dichloro-1-hydroxy)ethyl-glutathione 2,2-dichloroacetaldehyde-lyase (glutathione-forming) 2,2-Dichloroacetaldehyde + Glutathione <=> S-(2,2-Dichloro-1-hydroxy)ethyl glutathione+++R07092///1,1-dichloroethylene-epoxide:glutathione S-(chloroepoxyethyl)transferase [2-(S-glutathionyl)acetyl-chloride-forming] 1,1-Dichloroethylene epoxide + Glutathione <=> 2-(S-Glutathionyl)acetyl chloride + Hydrochloric acid+++R07093///chloroacetyl-chloride:glutathione S-chloroacetyltransferase Chloroacetyl chloride + Glutathione <=> S-(2-Chloroacetyl)glutathione + Hydrochloric acid+++R07094///2-(S-glutathionyl)acetyl-chloride:glutathione 2-(S-glutathionyl)acetyltransferase 2-(S-Glutathionyl)acetyl chloride + Glutathione <=> 2-(S-Glutathionyl)acetyl glutathione + Hydrochloric acid+++R07100///trichloroethene:glutathione S-(1,2-dichlorovinyl)transferase Trichloroethene + Glutathione <=> S-(1,2-Dichlorovinyl)glutathione + Hydrochloric acid+++R07113///1,2-dibromoethane:glutathione ethylenetransferase (episulfonium-forming) 1,2-Dibromoethane + Glutathione + H+ <=> Glutathione episulfonium ion + 2 Hydrobromic acid+++R07116///2-bromoacetaldehyde:glutathione S-(formylmethyl)transferase 2-Bromoacetaldehyde + Glutathione <=> S-(Formylmethyl)glutathione + Hydrobromic acid+++R08280///4-glutathionyl cyclophosphamide hydrolase Aldophosphamide + Glutathione <=> 4-Glutathionyl cyclophosphamide + H2O+++R09409///glutathione-S-transferase Aflatoxin B1-exo-8,9-epoxide + Glutathione <=> Aflatoxin B1exo-8,9-epoxide-GSH+++R11905///No_INFO Hepatotoxins + Glutathione <=> R-S-Glutathione	GO:0005737///cytoplasm+++GO:0005829///cytosol	GO:0004364///glutathione transferase activity+++GO:0016740///transferase activity	GO:0006749///glutathione metabolic process+++GO:0009407///toxin catabolic process+++GO:0009636///response to toxic substance
842388	'AT1G60970'	1.05	0.1956	3.64	83800000	3.32	191000	3.28	436000				GO:0000139///Golgi membrane+++GO:0005634///nucleus+++GO:0030126///COPI vesicle coat		GO:0006886///intracellular protein transport+++GO:0006890///retrograde vesicle-mediated transport, Golgi to ER+++GO:0006891///intra-Golgi vesicle-mediated transport
843221	'bZIP'	5.8	4820000000	4.29	0.0292	5.4	55500000	5.83	2980000000				GO:0005634///nucleus	GO:0003677///DNA binding+++GO:0003700///DNA-binding transcription factor activity+++GO:0042803///protein homodimerization activity	GO:0006355///regulation of transcription, DNA-templated
843226	'AT1G68930'	2.13	92700000	1.3	0.2201	3.5	7940000	2.68	0.0234				GO:0005739///mitochondrion+++GO:0043231///intracellular membrane-bounded organelle	GO:0008270///zinc ion binding	GO:0009451///RNA modification
843598	'AT1G72660'	3.11	1050000	2.19	944000000	3.55	8.17e-08	2.47	18500				GO:0005737///cytoplasm+++GO:0005739///mitochondrion	GO:0003924///GTPase activity+++GO:0005525///GTP binding+++GO:0016787///hydrolase activity+++GO:0019003///GDP binding	GO:0002181///cytoplasmic translation
843604	'AT1G72720'	3.24	110000	0.3	0.9078	3.23	19700000	2.71	144000000				GO:0005575///cellular_component	GO:0003674///molecular_function	GO:0008150///biological_process
843608	'AT1G72760'	1.95	0.2572	2.07	29900000	6.53	9.8	2.55	0.0105				GO:0005634///nucleus	GO:0004672///protein kinase activity+++GO:0005524///ATP binding	GO:0006468///protein phosphorylation+++GO:0016310///phosphorylation
844222	'AT1G78850'	3.98	6.7e-05	2.05	0.0013	2.54	56800	0.84	0.012				GO:0005576///extracellular region+++GO:0005618///cell wall+++GO:0005739///mitochondrion+++GO:0005774///vacuolar membrane+++GO:0005794///Golgi apparatus+++GO:0005829///cytosol+++GO:0048046///apoplast+++GO:0099503///secretory vesicle	GO:0005539///glycosaminoglycan binding+++GO:0030246///carbohydrate binding	GO:0071456///cellular response to hypoxia+++GO:1904383///response to sodium phosphate
844367	'PPR596'	2.24	5650000	1.26	0.0311	2.44	113	2.51	109				GO:0005739///mitochondrion+++GO:0009507///chloroplast+++GO:0009941///chloroplast envelope

### Sheet: DS10_onlyALKSAL DEGs
Gene ID	Gene Symbol	log2 (T6DSLC / T6CLC)	Qvalue (T6DSLC / T6CLC)	log2 (Ro2DSEC / Ro2CEC)	Qvalue (Ro2DSEC / Ro2CEC)	log2 (V1DSLI / V1CLI)	Qvalue (V1DSLI / V1CLI)	log2 (LM2DSEI / LM2CEI)	Qvalue (LM2DSEI / LM2CEI)	KEGG Pathway Desc	KEGG Module Desc	KEGG Reaction Desc	GO_C Desc	GO_F Desc	GO_P Desc
823634	'XTH31'	-12.3004	4,17E-03	-6.11074	0.00402941	-3.42798	5,64E+09	-3.77833	0.00554014				GO:0005576///extracellular region+++GO:0005618///cell wall+++GO:0005886///plasma membrane+++GO:0016020///membrane+++GO:0048046///apoplast	GO:0004553///hydrolase activity, hydrolyzing O-glycosyl compounds+++GO:0016740///transferase activity+++GO:0016762///xyloglucan:xyloglucosyl transferase activity+++GO:0016787///hydrolase activity+++GO:0016798///hydrolase activity, acting on glycosyl bonds+++GO:0033946///xyloglucan-specific endo-beta-1,4-glucanase activity	GO:0005975///carbohydrate metabolic process+++GO:0006073///cellular glucan metabolic process+++GO:0008152///metabolic process+++GO:0010411///xyloglucan metabolic process+++GO:0016998///cell wall macromolecule catabolic process+++GO:0042546///cell wall biogenesis+++GO:0071555///cell wall organization
821791	'AT3G22235'	-12.1719	7,34E-05	3.28259	0.0541982	-9.83712	5,17E-14	-5.75487	0.00942622				GO:0005634///nucleus+++GO:0005829///cytosol	GO:0003674///molecular_function	GO:0008150///biological_process
825368	'AT3G61950'	-11.1699	2,90E-03	-6.60015	1,63E+00	-5.09702	1,27E+08	-2.70748	0.0402586				GO:0005634///nucleus	GO:0003677///DNA binding+++GO:0003700///DNA-binding transcription factor activity+++GO:0005515///protein binding+++GO:0042803///protein homodimerization activity+++GO:0046983///protein dimerization activity	GO:0006355///regulation of transcription, DNA-templated+++GO:0009631///cold acclimation
834905	'AT5G48490'	-11.0092	5,64E+00	-6.77056	0.00704975	-8.60074	4,45E-05	1.38956	0.562831				GO:0005576///extracellular region+++GO:0099503///secretory vesicle	GO:0005504///fatty acid binding	GO:0009627///systemic acquired resistance
832073	'ACL5'	-10.9089	2,07E-04	-7.53182	1,19E+08	-5.33262	6,56E-12	-5.66363	3,41E+01				GO:0005634///nucleus+++GO:0005737///cytoplasm	GO:0003824///catalytic activity+++GO:0010487///thermospermine synthase activity+++GO:0016740///transferase activity+++GO:0016768///spermine synthase activity	GO:0006596///polyamine biosynthetic process+++GO:0009826///unidimensional cell growth+++GO:0009926///auxin polar transport+++GO:0010087///phloem or xylem histogenesis+++GO:0048759///xylem vessel member cell differentiation
843806	'GASA6'	-10.1647	4,65E-01	-6.0041	0.00981449	-3.42903	1,79E+07	-6.27455	1,03E+06				GO:0005576///extracellular region	GO:0003674///molecular_function	GO:0009740///gibberellic acid mediated signaling pathway+++GO:0009744///response to sucrose+++GO:0009749///response to glucose+++GO:0009750///response to fructose+++GO:0080167///response to karrikin
843012	'AT1G66940'	-10.0762	6,49E+01	-4.41121	0.0208608	-5.59193	2,03E+05	-6.21966	9,38E+08				GO:0005576///extracellular region+++GO:0005739///mitochondrion+++GO:0016021///integral component of membrane	GO:0016301///kinase activity+++GO:0030247///polysaccharide binding
823631	'AT3G44960'	-9.75383	6,57E+00	-4.29483	0.024665	-5.12032	1,26E+04	-3.19717	0.017198				GO:0005634///nucleus	GO:0003674///molecular_function	GO:0008150///biological_process
844046	'PIN6'	-9.63787	8,55E+01	-7.09953	1,23E+06	-7.59882	7,92E+06	-7.60741	2,02E+09				GO:0005783///endoplasmic reticulum+++GO:0005789///endoplasmic reticulum membrane+++GO:0005886///plasma membrane+++GO:0016020///membrane+++GO:0016021///integral component of membrane		GO:0009734///auxin-activated signaling pathway+++GO:0009926///auxin polar transport+++GO:0010105///negative regulation of ethylene-activated signaling pathway+++GO:0010540///basipetal auxin transport+++GO:0048767///root hair elongation+++GO:0055085///transmembrane transport+++GO:1901332///negative regulation of lateral root development
818642	'ASG8'	-9.61961	5,52E-03	-8.42552	1,51E-11	-4.39981	3,12E+09	-3.23462	0.0015402				GO:0005634///nucleus	GO:0003674///molecular_function	GO:0008150///biological_process
842588	'AT1G62870'	-9.38398	2,13E+02	-5.29202	2,82E+09	-4.94735	9,02E+00	-2.90469	0.0222039				GO:0009507///chloroplast
829164	'AT4G30410'	-9.35633	6,85E+01	-3.97595	4,23E+09	-3.08061	4,31E+08	-2.17645	0.110248				GO:0005634///nucleus+++GO:0009507///chloroplast	GO:0000976///transcription regulatory region sequence-specific DNA binding+++GO:0003677///DNA binding+++GO:0003700///DNA-binding transcription factor activity+++GO:0005515///protein binding+++GO:0044212///transcription regulatory region DNA binding+++GO:0046983///protein dimerization activity	GO:0006355///regulation of transcription, DNA-templated+++GO:0009740///gibberellic acid mediated signaling pathway+++GO:0009742///brassinosteroid mediated signaling pathway+++GO:0040008///regulation of growth
818553	'EXPA4'	-9.30899	6,10E-46	-7.76982	5,22E-35	-4.19465	7,78E+02	-3.67159	2,49E+03				GO:0005576///extracellular region+++GO:0005618///cell wall+++GO:0005829///cytosol+++GO:0009505///plant-type cell wall+++GO:0009506///plasmodesma+++GO:0016020///membrane		GO:0006949///syncytium formation+++GO:0009664///plant-type cell wall organization+++GO:0009826///unidimensional cell growth+++GO:0009828///plant-type cell wall loosening+++GO:0071555///cell wall organization
841175	'AT1G47655'	-9.29422	5,38E+01	-6.04825	3,62E+07	-5.5526	3,25E+07	-4.43943	2,03E+08				GO:0005634///nucleus	GO:0003677///DNA binding+++GO:0003700///DNA-binding transcription factor activity+++GO:0046872///metal ion binding	GO:0006355///regulation of transcription, DNA-templated
829184	'BRS1'	-9.24584	1,19E+06	-5.47471	0.0070258	-8.88697	4,72E+04	-2.58184	0.264638				GO:0005576///extracellular region+++GO:0005615///extracellular space	GO:0004180///carboxypeptidase activity+++GO:0004185///serine-type carboxypeptidase activity+++GO:0008233///peptidase activity+++GO:0016787///hydrolase activity	GO:0006508///proteolysis+++GO:0009742///brassinosteroid mediated signaling pathway+++GO:0051603///proteolysis involved in cellular protein catabolic process
838943	'AT1G23340'	-9.20324	4,22E+01	-9.68131	4,10E+01	-4.67967	1,81E+05	-3.66577	6,61E+07				GO:0005576///extracellular region+++GO:0009507///chloroplast	GO:0003674///molecular_function	GO:0008150///biological_process
842747	'GH9C2'	-9.19213	6,78E-93	-6.88892	1,38E-04	-4.36403	2,77E-32	-3.7773	4,33E+07	00500///Starch and sucrose metabolism		R06200///No_INFO 1,4-beta-D-Glucan(n+2) + H2O <=> 1,4-beta-D-Glucan(n) + Cellobiose+++R11307///No_INFO Cellulose + H2O <=> Cellulose + Cellodextrin+++R11308///No_INFO Cellodextrin <=> Cellobiose	GO:0005576///extracellular region	GO:0008810///cellulase activity+++GO:0030246///carbohydrate binding	GO:0030245///cellulose catabolic process+++GO:0071555///cell wall organization
835043	'AT5G49800'	-9.10879	2,91E+02	-6.13378	4,67E+08	-5.55703	2,10E+04	-2.89244	0.100869				GO:0005739///mitochondrion	GO:0008289///lipid binding
832011	'BUD2'	-9.07268	2,86E+02	-7.67364	1,09E+06	-6.22404	1,02E+06	-4.77914	1,63E+08	00270///Cysteine and methionine metabolism+++00330///Arginine and proline metabolism	M00034///Methionine salvage pathway+++M00133///Polyamine biosynthesis, arginine => agmatine => putrescine => spermidine	R00178///S-adenosyl-L-methionine carboxy-lyase [S-adenosyl 3-(methylsulfanyl)propylamine-forming] S-Adenosyl-L-methionine + H+ <=> S-Adenosylmethioninamine + CO2	GO:0005634///nucleus+++GO:0005829///cytosol	GO:0004014///adenosylmethionine decarboxylase activity+++GO:0016829///lyase activity+++GO:0016831///carboxy-lyase activity	GO:0006557///S-adenosylmethioninamine biosynthetic process+++GO:0006596///polyamine biosynthetic process+++GO:0006597///spermine biosynthetic process+++GO:0008295///spermidine biosynthetic process+++GO:0099402///plant organ development
832357	'AT5G22930'	-9.0551	6,64E+04	-5.65467	1,50E+08	-4.73895	9,41E+07	-4.75251	0.0206411				GO:0005634///nucleus	GO:0003674///molecular_function	GO:0008150///biological_process
829521	'CER4'	-9.02531	1,75E+02	-5.2222	2,35E+09	-3.36974	4,03E+08	-5.30087	5,16E+05	00073///Cutin, suberine and wax biosynthesis+++04146///Peroxisome		R09470///long-chain-primary-alcohol:NADP+ oxidoreductase (CoA-acylating) Long-chain acyl-CoA + 2 NADPH + 2 H+ <=> Primary alcohol + 2 NADP+ + CoA	GO:0005783///endoplasmic reticulum+++GO:0043231///intracellular membrane-bounded organelle	GO:0016491///oxidoreductase activity+++GO:0080019///fatty-acyl-CoA reductase (alcohol-forming) activity+++GO:0102965///alcohol-forming fatty acyl-CoA reductase activity	GO:0006629///lipid metabolic process+++GO:0010025///wax biosynthetic process+++GO:0010345///suberin biosynthetic process+++GO:0035336///long-chain fatty-acyl-CoA metabolic process+++GO:0055114///oxidation-reduction process
843723	'BBX16'	-8.95734	1,65E-40	-6.27355	9,30E-06	-3.27924	3,33E-10	-3.96927	2,02E+05				GO:0005634///nucleus+++GO:0005730///nucleolus	GO:0000976///transcription regulatory region sequence-specific DNA binding+++GO:0003700///DNA-binding transcription factor activity+++GO:0008270///zinc ion binding+++GO:0044212///transcription regulatory region DNA binding+++GO:0046872///metal ion binding	GO:0006355///regulation of transcription, DNA-templated+++GO:0009641///shade avoidance+++GO:0010223///secondary shoot formation+++GO:0045893///positive regulation of transcription, DNA-templated
841177	'AT1G47670'	-8.91793	3,60E-02	-5.66214	0.0753365	-3.74257	1,98E+06	-3.67553	4,51E+07				GO:0005886///plasma membrane+++GO:0016021///integral component of membrane	GO:0015171///amino acid transmembrane transporter activity	GO:0003333///amino acid transmembrane transport
824457	'GRF4'	-8.7462	5,68E+04	-3.59656	7,85E+09	-2.52934	0.00840933	-1.78188	0.25834				GO:0005634///nucleus	GO:0005515///protein binding+++GO:0005524///ATP binding	GO:0006351///transcription, DNA-templated+++GO:0006355///regulation of transcription, DNA-templated+++GO:0048366///leaf development
837263	'RTFL3'	-8.74483	2,57E+04	-1.9171	0.433587	-9.01264	1,71E+03	-6.65154	0.00517759				GO:0005634///nucleus	GO:0003674///molecular_function	GO:0048367///shoot system development
827360	'CSLA01'	-8.73218	9,03E-46	-8.88774	1,52E+00	-2.89912	0.00902641	-3.9282	7,11E+09				GO:0005794///Golgi apparatus+++GO:0016020///membrane+++GO:0016021///integral component of membrane	GO:0016740///transferase activity+++GO:0016757///transferase activity, transferring glycosyl groups+++GO:0016759///cellulose synthase activity+++GO:0051753///mannan synthase activity
831734	'ATCSLA09'	-8.72162	3,97E-90	-6.98089	5,81E-13	-2.95021	1,31E+04	-4.33299	4,52E+07				GO:0000139///Golgi membrane+++GO:0005794///Golgi apparatus+++GO:0016020///membrane+++GO:0016021///integral component of membrane	GO:0016740///transferase activity+++GO:0016757///transferase activity, transferring glycosyl groups+++GO:0047259///glucomannan 4-beta-mannosyltransferase activity+++GO:0051753///mannan synthase activity	GO:0009294///DNA mediated transformation+++GO:0009617///response to bacterium+++GO:0071555///cell wall organization+++GO:0097502///mannosylation
835146	'AT5G50740'	-8.7214	6,80E-05	-3.61276	0.00494117	-6.62028	7,19E-18	-2.03172	0.210259				GO:0005737///cytoplasm+++GO:0005886///plasma membrane	GO:0046872///metal ion binding	GO:0030001///metal ion transport
839019	'CSLA10'	-8.68093	3,54E-15	-9.00018	0.00518452	-3.9906	4,51E+08	-2.93202	0.0109707				GO:0000139///Golgi membrane+++GO:0005794///Golgi apparatus+++GO:0016020///membrane+++GO:0016021///integral component of membrane	GO:0016740///transferase activity+++GO:0016757///transferase activity, transferring glycosyl groups+++GO:0016759///cellulose synthase activity+++GO:0047259///glucomannan 4-beta-mannosyltransferase activity+++GO:0051753///mannan synthase activity	GO:0071555///cell wall organization+++GO:0097502///mannosylation
839767	'ARAB-1'	-8.61498	1,60E-13	-4.90359	6,61E-03	-4.63326	4,79E-08	-5.00482	9,12E+01				GO:0005576///extracellular region	GO:0016788///hydrolase activity, acting on ester bonds	GO:0016042///lipid catabolic process
836755	'AT5G66230'	-8.61133	2,88E+04	-3.74048	0.0129347	-6.54785	5,73E+06	-3.18488	0.0764385				GO:0009507///chloroplast	GO:0016853///isomerase activity+++GO:0016872///intramolecular lyase activity
815130	'AT2G05790'	-8.50395	2,89E-45	-4.70004	0.061026	-5.00503	2,02E-02	-3.51155	3,32E+08				GO:0005576///extracellular region+++GO:0046658///anchored component of plasma membrane	GO:0004553///hydrolase activity, hydrolyzing O-glycosyl compounds	GO:0005975///carbohydrate metabolic process
827937	'AT4G00960'	-8.45505	2,16E+06	-3.71598	0.010429	-4.26534	1,72E+09	-0.444022	0.928234				GO:0005576///extracellular region+++GO:0005739///mitochondrion+++GO:0005886///plasma membrane	GO:0000166///nucleotide binding+++GO:0004672///protein kinase activity+++GO:0004674///protein serine/threonine kinase activity+++GO:0005524///ATP binding+++GO:0016301///kinase activity	GO:0006468///protein phosphorylation+++GO:0016310///phosphorylation
821570	'AT3G20260'	-8.44278	6,65E+04	-2.83571	0.0439439	-3.04832	3,95E+08	-0.854038	0.557106				GO:0005634///nucleus
817976	'AT2G34150'	-8.37016	1,66E-07	-6.96765	2,65E-18	-3.93133	5,74E-05	-3.30828	1,76E+08				GO:0005737///cytoplasm+++GO:0005856///cytoskeleton+++GO:0009507///chloroplast+++GO:0016020///membrane+++GO:0031209///SCAR complex+++GO:0043229///intracellular organelle+++GO:0071944///cell periphery	GO:0003779///actin binding+++GO:0003785///actin monomer binding+++GO:0005515///protein binding	GO:0030036///actin cytoskeleton organization+++GO:0051127///positive regulation of actin nucleation
820056	'AT3G09035'	-8.36649	1,58E+04	-4.84828	9,39E+04	-3.77482	6,70E+09	-3.66511	2,10E+09				GO:0005576///extracellular region+++GO:0016021///integral component of membrane	GO:0030246///carbohydrate binding	GO:0008150///biological_process
831885	'AT5G01075'	-8.31008	8,41E+04	-7.00671	3,11E+07	-3.07457	0.0232613	-2.44008	0.100975				GO:0012505///endomembrane system	GO:0016787///hydrolase activity	GO:1990019///protein storage vacuole organization
828990	'AT4G28706'	-8.28841	8,36E-28	-4.9861	2,71E+00	-4.75551	2,61E-26	-3.53212	1,14E+07				GO:0005829///cytosol+++GO:0009507///chloroplast	GO:0016301///kinase activity+++GO:0016773///phosphotransferase activity, alcohol group as acceptor
822237	'CYP71B37'	-8.24415	2,32E+06	-1.43326	0.680994	-3.42907	0.0491317	-5.1341	2,79E+08				GO:0009507///chloroplast+++GO:0016020///membrane+++GO:0016021///integral component of membrane	GO:0004497///monooxygenase activity+++GO:0005506///iron ion binding+++GO:0016491///oxidoreductase activity+++GO:0016705///oxidoreductase activity, acting on paired donors, with incorporation or reduction of molecular oxygen+++GO:0016709///oxidoreductase activity, acting on paired donors, with incorporation or reduction of molecular oxygen, NAD(P)H as one donor, and incorporation of one atom of oxygen+++GO:0020037///heme binding+++GO:0046872///metal ion binding	GO:0055114///oxidation-reduction process
839400	'AT1G03820'	-8.21311	1,16E-14	-7.62528	9,16E-11	-1.74829	0.0821926	-2.60468	0.002885				GO:0009507///chloroplast	GO:0003674///molecular_function	GO:0008150///biological_process
836055	'AT5G59360'	-8.18836	1,40E+05	-6.8364	2,14E+08	-7.49942	4,94E+07	-5.00948	0.036685				GO:0005634///nucleus	GO:0004860///protein kinase inhibitor activity	GO:0007049///cell cycle+++GO:0032875///regulation of DNA endoreduplication+++GO:0045786///negative regulation of cell cycle+++GO:0045839///negative regulation of mitotic nuclear division
818839	'BZIP34'	-8.14695	4,31E+01	-4.18695	0.0189441	-3.9391	1,58E+08	-4.31309	0.00281166				GO:0005634///nucleus	GO:0003677///DNA binding+++GO:0003700///DNA-binding transcription factor activity+++GO:0005515///protein binding	GO:0006355///regulation of transcription, DNA-templated+++GO:0009555///pollen development+++GO:0045893///positive regulation of transcription, DNA-templated
841014	'CYCA1;1'	-8.13724	2,01E+07	-2.40223	0.0399848	-4.33841	1,71E+09	-2.90824	0.0214095				GO:0000307///cyclin-dependent protein kinase holoenzyme complex+++GO:0005634///nucleus+++GO:0005737///cytoplasm+++GO:0042025///host cell nucleus	GO:0005515///protein binding+++GO:0016538///cyclin-dependent protein serine/threonine kinase regulator activity+++GO:0019901///protein kinase binding	GO:0000079///regulation of cyclin-dependent protein serine/threonine kinase activity+++GO:0006468///protein phosphorylation+++GO:0044772///mitotic cell cycle phase transition+++GO:0051301///cell division
840301	'AT1G34040'	-8.10826	2,33E+07	-5.90914	6,88E+08	-2.41396	0.132563	-5.3979	0.0131872				GO:0005576///extracellular region+++GO:0009507///chloroplast+++GO:0016021///integral component of membrane	GO:0008483///transaminase activity+++GO:0016740///transferase activity+++GO:0016846///carbon-sulfur lyase activity
839568	'AXR3'	-8.0694	4,19E-14	-7.07365	1,96E-60	-2.55174	8,02E+06	-3.94938	3,01E+08	04075///Plant hormone signal transduction			GO:0005634///nucleus	GO:0003700///DNA-binding transcription factor activity+++GO:0005515///protein binding+++GO:0042802///identical protein binding	GO:0006355///regulation of transcription, DNA-templated+++GO:0009733///response to auxin+++GO:0009734///auxin-activated signaling pathway+++GO:1900057///positive regulation of leaf senescence
835646	'AT5G55520'	-8.0504	8,78E+04	-5.79786	0.0151268	-6.1388	1,16E+08	-1.8706	0.382272				GO:0005871///kinesin complex+++GO:0005874///microtubule+++GO:0009507///chloroplast	GO:0003777///microtubule motor activity+++GO:0008017///microtubule binding+++GO:0008574///ATP-dependent microtubule motor activity, plus-end-directed+++GO:0016887///ATPase activity	GO:0007018///microtubule-based movement+++GO:0030705///cytoskeleton-dependent intracellular transport
838209	'OCT3'	-8.02	3,59E+05	-9.18191	5,70E+04	-6.46515	2,47E+08	-3.68617	0.272633				GO:0005773///vacuole+++GO:0005774///vacuolar membrane+++GO:0009507///chloroplast+++GO:0009705///plant-type vacuole membrane+++GO:0016020///membrane+++GO:0016021///integral component of membrane	GO:0000166///nucleotide binding+++GO:0005524///ATP binding+++GO:0015144///carbohydrate transmembrane transporter activity+++GO:0022857///transmembrane transporter activity	GO:0006811///ion transport+++GO:0055085///transmembrane transport+++GO:0070417///cellular response to cold
842128	'AT1G56720'	-7.98203	2,42E+02	-3.26853	0.00385557	-2.49749	0.00412818	-2.89028	0.00391524				GO:0005886///plasma membrane+++GO:0016020///membrane+++GO:0016021///integral component of membrane	GO:0000166///nucleotide binding+++GO:0004672///protein kinase activity+++GO:0004674///protein serine/threonine kinase activity+++GO:0004675///transmembrane receptor protein serine/threonine kinase activity+++GO:0005524///ATP binding	GO:0006468///protein phosphorylation+++GO:0046777///protein autophosphorylation
836375	'AT5G62550'	-7.95503	1,17E+07	-2.96482	0.0173046	-4.99746	1,80E+07	-2.78506	0.112637				GO:0005886///plasma membrane+++GO:0009507///chloroplast	GO:0003674///molecular_function	GO:0008150///biological_process
829773	'NAC076'	-7.9529	1,45E+06	-6.37629	7,47E+05	-3.80972	0.00453482	-4.98993	0.00715396				GO:0005634///nucleus	GO:0000976///transcription regulatory region sequence-specific DNA binding+++GO:0003677///DNA binding+++GO:0003700///DNA-binding transcription factor activity+++GO:0005515///protein binding+++GO:0043565///sequence-specific DNA binding+++GO:0044212///transcription regulatory region DNA binding	GO:0006355///regulation of transcription, DNA-templated+++GO:0007275///multicellular organism development+++GO:0048759///xylem vessel member cell differentiation+++GO:0071555///cell wall organization+++GO:1901348///positive regulation of secondary cell wall biogenesis
817124	'ESE2'	-7.94361	4,10E+05	-6.89769	2,00E+04	-2.1398	0.0143224	-2.53601	0.0958988				GO:0005634///nucleus	GO:0003677///DNA binding+++GO:0003700///DNA-binding transcription factor activity	GO:0006355///regulation of transcription, DNA-templated+++GO:0009873///ethylene-activated signaling pathway
3767975	'AT2G30933'	-7.93396	6,05E+06	-5.09958	0.00195846	-3.05027	0.00378951	-2.56084	0.0152883				GO:0005576///extracellular region+++GO:0005886///plasma membrane+++GO:0016021///integral component of membrane	GO:0003674///molecular_function	GO:0008150///biological_process
827785	'TSF'	-7.92443	1,65E+09	-4.2322	1,07E+06	-3.92807	0.400981	-5.82346	0.00171788	04712///Circadian rhythm - plant			GO:0005737///cytoplasm		GO:0009911///positive regulation of flower development+++GO:0010022///meristem determinacy
835205	'AT5G51310'	-7.8596	1,76E+04	-5.82059	6,09E+09	-6.08166	1,12E+06	-1.7293	0.788442					GO:0016491///oxidoreductase activity+++GO:0046872///metal ion binding+++GO:0051213///dioxygenase activity	GO:0009686///gibberellin biosynthetic process+++GO:0048767///root hair elongation
831166	'AT5G02640'	-7.84767	2,72E+04	-8.25226	2,68E+05	-1.85388	0.159688	-3.01473	1,36E+08				GO:0005634///nucleus	GO:0003674///molecular_function	GO:0008150///biological_process
844121	'AT1G77855'	-7.8362	1,97E+06	-5.8073	4,28E+07	-5.00976	0.00129654	-3.8144	0.0291062				GO:0005634///nucleus+++GO:0016021///integral component of membrane	GO:0003674///molecular_function	GO:0008150///biological_process
818259	'XTH32'	-7.8028	1,63E-51	-5.45994	0.0133135	-2.55461	1,14E+05	-1.32833	0.263321				GO:0005576///extracellular region+++GO:0005618///cell wall+++GO:0009507///chloroplast+++GO:0048046///apoplast	GO:0004553///hydrolase activity, hydrolyzing O-glycosyl compounds+++GO:0016740///transferase activity+++GO:0016762///xyloglucan:xyloglucosyl transferase activity+++GO:0016787///hydrolase activity+++GO:0016798///hydrolase activity, acting on glycosyl bonds	GO:0005975///carbohydrate metabolic process+++GO:0006073///cellular glucan metabolic process+++GO:0008152///metabolic process+++GO:0010411///xyloglucan metabolic process+++GO:0016998///cell wall macromolecule catabolic process+++GO:0042546///cell wall biogenesis+++GO:0071555///cell wall organization
843015	'SVL2'	-7.80208	9,39E-83	-4.72025	3,51E-01	-5.27647	1,27E-136	-3.76254	1,74E+08				GO:0005623///cell+++GO:0005739///mitochondrion+++GO:0005886///plasma membrane+++GO:0009507///chloroplast+++GO:0016020///membrane+++GO:0016021///integral component of membrane+++GO:0031225///anchored component of membrane+++GO:0046658///anchored component of plasma membrane+++GO:0048046///apoplast+++GO:0099503///secretory vesicle	GO:0005509///calcium ion binding+++GO:0008081///phosphoric diester hydrolase activity+++GO:0008889///glycerophosphodiester phosphodiesterase activity+++GO:0016301///kinase activity+++GO:0016787///hydrolase activity	GO:0006071///glycerol metabolic process+++GO:0006629///lipid metabolic process+++GO:0030643///cellular phosphate ion homeostasis
826435	'SAH7'	-7.79171	1,94E-47	-6.15379	2,17E-01	-4.1576	3,89E+02	-4.41048	1,99E+04				GO:0005576///extracellular region	GO:0003674///molecular_function	GO:0008150///biological_process
817065	'AT2G25270'	-7.76161	2,90E+06	-2.93514	0.0506251	-4.25189	1,15E+08	-2.44992	0.0429616				GO:0005576///extracellular region+++GO:0005886///plasma membrane+++GO:0009506///plasmodesma+++GO:0016020///membrane+++GO:0016021///integral component of membrane
827965	'ATMYC1'	-7.74461	4,43E+07	-5.03709	4,49E+08	-4.39923	3,52E+08	-3.76749	0.0881541				GO:0005634///nucleus	GO:0003677///DNA binding+++GO:0003700///DNA-binding transcription factor activity+++GO:0005515///protein binding+++GO:0046983///protein dimerization activity	GO:0006355///regulation of transcription, DNA-templated+++GO:0048629///trichome patterning
839932	'AAE14'	-7.74326	2,43E-20	-3.71964	2,52E+09	-5.67398	4,04E-52	-3.2554	3,32E+09	00130///Ubiquinone and other terpenoid-quinone biosynthesis		R04030///O-Succinylbenzoate:CoA ligase (AMP-forming) ATP + 2-Succinylbenzoate + CoA <=> AMP + Diphosphate + 2-Succinylbenzoyl-CoA	GO:0005739///mitochondrion+++GO:0005777///peroxisome+++GO:0005778///peroxisomal membrane+++GO:0009507///chloroplast+++GO:0009536///plastid+++GO:0016020///membrane+++GO:0016021///integral component of membrane+++GO:0031969///chloroplast membrane	GO:0000166///nucleotide binding+++GO:0003824///catalytic activity+++GO:0005524///ATP binding+++GO:0008756///o-succinylbenzoate-CoA ligase activity+++GO:0016874///ligase activity+++GO:0031956///medium-chain fatty acid-CoA ligase activity	GO:0006631///fatty acid metabolic process+++GO:0042372///phylloquinone biosynthetic process
816176	'AT2G16750'	-7.72428	3,45E-06	-5.54507	4,13E+08	-2.19033	8,44E+08	-3.92727	4,55E+08				GO:0005634///nucleus+++GO:0005886///plasma membrane	GO:0004672///protein kinase activity+++GO:0004675///transmembrane receptor protein serine/threonine kinase activity+++GO:0005524///ATP binding+++GO:0016787///hydrolase activity	GO:0006468///protein phosphorylation
838916	'PIN7'	-7.71373	4,63E-35	-7.10103	4,00E+09	-4.24152	4,55E+04	-3.59897	5,06E+08				GO:0005634///nucleus+++GO:0005783///endoplasmic reticulum+++GO:0005886///plasma membrane+++GO:0009506///plasmodesma+++GO:0016020///membrane+++GO:0016021///integral component of membrane	GO:0010329///auxin efflux transmembrane transporter activity	GO:0007389///pattern specification process+++GO:0009734///auxin-activated signaling pathway+++GO:0009926///auxin polar transport+++GO:0009942///longitudinal axis specification+++GO:0010252///auxin homeostasis+++GO:0010315///auxin efflux+++GO:0048364///root development+++GO:0055085///transmembrane transport
827300	'AT4G16140'	-7.66605	2,82E-16	-3.75735	7,63E+08	-4.48425	7,68E-04	-1.07096	0.290363				GO:0005634///nucleus+++GO:0016021///integral component of membrane+++GO:0031225///anchored component of membrane	GO:0003674///molecular_function	GO:0008150///biological_process
840213	'AT1G33170'	-7.64188	3,64E-24	-6.35503	1,08E-10	-5.2095	1,65E-08	-3.00904	4,81E+09				GO:0005634///nucleus+++GO:0005737///cytoplasm+++GO:0005768///endosome+++GO:0005789///endoplasmic reticulum membrane+++GO:0005794///Golgi apparatus+++GO:0005802///trans-Golgi network+++GO:0016021///integral component of membrane	GO:0008168///methyltransferase activity	GO:0032259///methylation
839869	'CAB3'	-7.59088	3,52E-119	-4.87546	1,46E+04	-5.28713	1,16E-86	-3.47858	2,85E+08	00196///Photosynthesis - antenna proteins			GO:0000139///Golgi membrane+++GO:0005634///nucleus+++GO:0005739///mitochondrion+++GO:0005783///endoplasmic reticulum+++GO:0005794///Golgi apparatus+++GO:0005802///trans-Golgi network+++GO:0005886///plasma membrane+++GO:0009507///chloroplast+++GO:0009522///photosystem I+++GO:0009523///photosystem II+++GO:0009534///chloroplast thylakoid+++GO:0009535///chloroplast thylakoid membrane+++GO:0009536///plastid+++GO:0009579///thylakoid+++GO:0009941///chloroplast envelope+++GO:0010287///plastoglobule+++GO:0016020///membrane+++GO:0016021///integral component of membrane+++GO:0048046///apoplast	GO:0016168///chlorophyll binding+++GO:0016740///transferase activity+++GO:0016757///transferase activity, transferring glycosyl groups+++GO:0016759///cellulose synthase activity+++GO:0016760///cellulose synthase (UDP-forming) activity+++GO:0046872///metal ion binding	GO:0009416///response to light stimulus+++GO:0009637///response to blue light+++GO:0009750///response to fructose+++GO:0009765///photosynthesis, light harvesting+++GO:0009768///photosynthesis, light harvesting in photosystem I+++GO:0009833///plant-type primary cell wall biogenesis+++GO:0010114///response to red light+++GO:0010218///response to far red light+++GO:0015979///photosynthesis+++GO:0018298///protein-chromophore linkage+++GO:0030244///cellulose biosynthetic process+++GO:0071555///cell wall organization
843923	'AT1G75900'	-7.54369	2,88E-05	-7.1002	2,63E-10	-1.043	0.0604556	-2.90079	2,05E+08				GO:0005576///extracellular region	GO:0016298///lipase activity+++GO:0016746///transferase activity, transferring acyl groups	GO:0006629///lipid metabolic process+++GO:0016042///lipid catabolic process
825261	'FLA10'	-7.53947	1,46E+06	-4.76566	0.029251	-3.38807	0.0144999	-1.34132	0.629947				GO:0005829///cytosol+++GO:0005886///plasma membrane+++GO:0016020///membrane+++GO:0031225///anchored component of membrane+++GO:0046658///anchored component of plasma membrane+++GO:0099503///secretory vesicle
829134	'HMA2'	-7.48105	8,83E-15	-6.21878	1,01E-10	-3.80171	5,74E+05	-5.85065	4,76E+00				GO:0005886///plasma membrane+++GO:0016020///membrane+++GO:0016021///integral component of membrane	GO:0000166///nucleotide binding+++GO:0005385///zinc ion transmembrane transporter activity+++GO:0005524///ATP binding+++GO:0015086///cadmium ion transmembrane transporter activity+++GO:0015434///cadmium-transporting ATPase activity+++GO:0016463///zinc-exporting ATPase activity+++GO:0019829///cation-transporting ATPase activity+++GO:0046872///metal ion binding	GO:0006812///cation transport+++GO:0030001///metal ion transport+++GO:0055069///zinc ion homeostasis+++GO:0070574///cadmium ion transmembrane transport+++GO:0071577///zinc ion transmembrane transport+++GO:0098655///cation transmembrane transport
824286	'AT3G51230'	-7.46466	6,19E+06	-4.74754	8,47E+08	-4.09568	0.00132641	-1.47602	0.288669				GO:0005634///nucleus	GO:0016853///isomerase activity	GO:0008150///biological_process
832405	'AT5G23400'	-7.44377	1,34E+07	-3.14393	0.0200368	-4.18664	1,21E+07	-2.85725	0.0103373				GO:0005576///extracellular region+++GO:0005618///cell wall+++GO:0005829///cytosol+++GO:0009506///plasmodesma		GO:0007165///signal transduction
826956	'YUC2'	-7.43466	2,46E+06	-6.2432	1,49E+08	-3.97317	6,44E+09	-2.20034	0.165648	00380///Tryptophan metabolism		R10181///indole-3-pyruvate,NADPH:oxygen oxidoreductase (1-hydroxylating, decarboxylating) Indolepyruvate + NADPH + H+ + Oxygen <=> Indole-3-acetate + NADP+ + H2O + CO2	GO:0005634///nucleus+++GO:0005739///mitochondrion	GO:0004497///monooxygenase activity+++GO:0004499///N,N-dimethylaniline monooxygenase activity+++GO:0016491///oxidoreductase activity+++GO:0050660///flavin adenine dinucleotide binding+++GO:0050661///NADP binding+++GO:0103075///indole-3-pyruvate monooxygenase activity	GO:0009723///response to ethylene+++GO:0009851///auxin biosynthetic process+++GO:0055114///oxidation-reduction process
816640	'LAX2'	-7.43156	3,27E+09	-8.48652	2,08E-03	-6.25845	3,37E-19	-4.3371	3,82E+08	04075///Plant hormone signal transduction			GO:0005886///plasma membrane+++GO:0016020///membrane+++GO:0016021///integral component of membrane	GO:0015171///amino acid transmembrane transporter activity+++GO:0015293///symporter activity	GO:0003333///amino acid transmembrane transport+++GO:0006865///amino acid transport+++GO:0009624///response to nematode+++GO:0009734///auxin-activated signaling pathway+++GO:0010588///cotyledon vascular tissue pattern formation+++GO:0048829///root cap development
3767578	'BGLU5'	-7.42657	7,80E-64	-5.91107	3,84E+09	-3.47206	7,18E+06	-3.69636	1,56E+07	00460///Cyanoamino acid metabolism+++00500///Starch and sucrose metabolism+++00940///Phenylpropanoid biosynthesis		R00026///cellobiose glucohydrolase Cellobiose + H2O <=> 2 beta-D-Glucose+++R00306///cellobiose glucohydrolase Cellobiose + H2O <=> 2 D-Glucose+++R02558///(R)-Prunasin beta-D-glucohydrolase Prunasin + H2O <=> Mandelonitrile + D-Glucose+++R02887///1,4-beta-D-Glucan glucohydrolase Cellodextrin + (n-2) H2O <=> (n-2) D-Glucose + Cellobiose+++R02985///amygdalin beta-glucosidase Prunasin + D-Glucose <=> Amygdalin + H2O+++R03527///D-Glucoside glucohydrolase beta-D-Glucoside + H2O <=> D-Glucose + ROH+++R04949///Cyanoglycoside glucohydrolase Cyanoglycoside + H2O <=> Cyanohydrin + D-Glucose+++R04998///beta-D-Glucosyl-2-coumarinate glucohydrolase cis-beta-D-Glucosyl-2-hydroxycinnamate + H2O <=> cis-2-Hydroxycinnamate + D-Glucose+++R10035///beta-D-glucoside glucohydrolase Dhurrin + H2O <=> (S)-4-Hydroxymandelonitrile + beta-D-Glucose+++R10039///beta-D-glucoside glucohydrolase Lotaustralin + H2O <=> (2R)-2-Hydroxy-2-methylbutanenitrile + beta-D-Glucose+++R10040///beta-D-glucoside glucohydrolase Linamarin + H2O <=> Acetone cyanohydrin + beta-D-Glucose	GO:0005886///plasma membrane	GO:0004553///hydrolase activity, hydrolyzing O-glycosyl compounds+++GO:0008422///beta-glucosidase activity+++GO:0016787///hydrolase activity+++GO:0016798///hydrolase activity, acting on glycosyl bonds+++GO:0102483///scopolin beta-glucosidase activity	GO:0005975///carbohydrate metabolic process+++GO:0008152///metabolic process
826993	'AT4G13600'	-7.41262	1,86E+07	-4.18507	0.0178968	-4.51956	2,70E+08	-3.61179	0.0242119				GO:0005575///cellular_component	GO:0003674///molecular_function	GO:0008150///biological_process
823737	'AT3G45940'	-7.41255	5,63E+01	-4.3321	5,42E+01	-3.41133	4,84E+07	-2.49425	0.101948	00052///Galactose metabolism+++00500///Starch and sucrose metabolism		R00028///maltose glucohydrolase Maltose + H2O <=> 2 D-Glucose+++R00801///sucrose glucohydrolase Sucrose + H2O <=> D-Fructose + D-Glucose+++R00802///sucrose alpha-glucohydrolase Sucrose + H2O <=> beta-D-Fructose + alpha-D-Glucose+++R06087///No_INFO Sucrose + H2O <=> D-Fructose + D-Glucose+++R06088///No_INFO Sucrose + H2O <=> beta-D-Fructose + alpha-D-Glucose	GO:0005618///cell wall+++GO:0005829///cytosol+++GO:0005886///plasma membrane+++GO:0009506///plasmodesma+++GO:0048046///apoplast	GO:0030246///carbohydrate binding+++GO:0061634///alpha-D-xyloside xylohydrolase	GO:0000272///polysaccharide catabolic process+++GO:0071555///cell wall organization
834012	'AT5G40150'	-7.40978	2,46E+07	-4.3232	2,57E+09	-3.41208	1,31E+02	-3.13265	6,63E+08	00940///Phenylpropanoid biosynthesis		R00602///methanol:hydrogen-peroxide oxidoreductase Methanol + Hydrogen peroxide <=> Formaldehyde + 2 H2O+++R02596///Donor:hydrogen-peroxide oxidoreductase Coniferyl alcohol <=> Guaiacyl lignin+++R03919///Donor:hydrogen-peroxide oxidoreductase Sinapyl alcohol <=> Syringyl lignin+++R04007///Donor:hydrogen-peroxide oxidoreductase 4-Coumaryl alcohol <=> p-Hydroxyphenyl lignin+++R07443///donor:hydrogen-peroxide oxidoreductase 5-Hydroxyconiferyl alcohol <=> 5-Hydroxy-guaiacyl lignin	GO:0005576///extracellular region	GO:0004601///peroxidase activity+++GO:0020037///heme binding+++GO:0046872///metal ion binding	GO:0006979///response to oxidative stress+++GO:0042744///hydrogen peroxide catabolic process
816756	'AT2G22230'	-7.40959	2,94E-15	-4.61889	1,82E+02	-3.78921	1,58E+01	-2.07656	0.00646973	00061///Fatty acid biosynthesis+++00780///Biotin metabolism+++01212///Fatty acid metabolism	M00083///Fatty acid biosynthesis, elongation+++M00572///Pimeloyl-ACP biosynthesis, BioC-BioH pathway, malonyl-ACP => pimeloyl-ACP	R04428///(3R)-3-hydroxybutanoyl-[acyl-carrier-protein] hydro-lyase (3R)-3-Hydroxybutanoyl-[acyl-carrier protein] <=> But-2-enoyl-[acyl-carrier protein] + H2O+++R04535///(3R)-3-hydroxydecanoyl-[acyl-carrier-protein] hydro-lyase (3R)-3-Hydroxydecanoyl-[acyl-carrier protein] <=> trans-Dec-2-enoyl-[acp] + H2O+++R04537///(3R)-3-hydroxyoctanoyl-[acyl-carrier-protein] hydro-lyase (3R)-3-Hydroxyoctanoyl-[acyl-carrier protein] <=> trans-Oct-2-enoyl-[acp] + H2O+++R04544///(3R)-3-hydroxypalmitoyl-[acyl-carrier-protein] hydro-lyase (3R)-3-Hydroxypalmitoyl-[acyl-carrier protein] <=> trans-Hexadec-2-enoyl-[acp] + H2O+++R04568///(3R)-3-hydroxytetradecanoyl-[acyl-carrier-protein] hydro-lyase (3R)-3-Hydroxytetradecanoyl-[acyl-carrier protein] <=> trans-Tetradec-2-enoyl-[acp] + H2O+++R04954///(3R)-3-hydroxybutanoyl-[acyl-carrier-protein] hydro-lyase (R)-3-Hydroxyhexanoyl-[acp] <=> trans-Hex-2-enoyl-[acp] + H2O+++R04965///(3R)-3-hydroxydodecanoyl-[acyl-carrier-protein] hydro-lyase (R)-3-Hydroxydodecanoyl-[acp] <=> trans-Dodec-2-enoyl-[acp] + H2O+++R07764///No_INFO (R)-3-Hydroxyoctadecanoyl-[acp] <=> (2E)-Octadecenoyl-[acp] + H2O+++R10117///3-hydroxyglutaryl-[acp]-methyl-ester hydro-lyase 3-Hydroxyglutaryl-[acp] methyl ester <=> Enoylglutaryl-[acp] methyl ester + H2O+++R10121///3-hydroxypimeloyl-[acp]-methyl-ester hydro-lyase 3-Hydroxypimeloyl-[acp] methyl ester <=> Enoylpimeloyl-[acp] methyl ester + H2O+++R10208///(3R)-3-hydroxyacyl-[acyl-carrier protein] hydro-lyase (trans-2-enoyl-[acyl-carrier protein]-forming) (3R)-3-Hydroxyacyl-[acyl-carrier protein] <=> trans-2,3-Dehydroacyl-[acyl-carrier protein] + H2O	GO:0005618///cell wall+++GO:0005773///vacuole+++GO:0009507///chloroplast+++GO:0009534///chloroplast thylakoid	GO:0019171///3-hydroxyacyl-[acyl-carrier-protein] dehydratase activity+++GO:0047450///crotonoyl-[acyl-carrier-protein] hydratase activity	GO:0006633///fatty acid biosynthetic process+++GO:0009817///defense response to fungus, incompatible interaction
843964	'CYCB2;4'	-7.4024	4,63E+06	-4.67093	0.00488376	-5.8163	2,27E+06	-3.2103	0.136813				GO:0000307///cyclin-dependent protein kinase holoenzyme complex+++GO:0005634///nucleus+++GO:0005737///cytoplasm+++GO:0005813///centrosome+++GO:0042025///host cell nucleus	GO:0005515///protein binding+++GO:0016538///cyclin-dependent protein serine/threonine kinase regulator activity+++GO:0019901///protein kinase binding	GO:0000079///regulation of cyclin-dependent protein serine/threonine kinase activity+++GO:0006468///protein phosphorylation+++GO:0044772///mitotic cell cycle phase transition+++GO:0051301///cell division
830512	'DPA4'	-7.39318	3,50E-04	-4.02376	0.00202568	-3.41382	1,72E+08	-1.90694	0.210902				GO:0005634///nucleus	GO:0003677///DNA binding+++GO:0003700///DNA-binding transcription factor activity	GO:0006355///regulation of transcription, DNA-templated+++GO:0010073///meristem maintenance+++GO:0010358///leaf shaping+++GO:0045892///negative regulation of transcription, DNA-templated+++GO:0048366///leaf development
818984	'AT2G43800'	-7.37905	5,29E-26	-5.43628	4,69E+08	-3.28964	0.00142815	-3.69326	8,20E+07				GO:0005886///plasma membrane+++GO:0016021///integral component of membrane	GO:0003779///actin binding	GO:0010497///plasmodesmata-mediated intercellular transport+++GO:0051016///barbed-end actin filament capping
825101	'AT3G59320'	-7.35308	3,81E-01	-4.38524	2,40E+09	-3.22063	1,17E+02	-3.21723	0.0104808				GO:0009507///chloroplast+++GO:0016021///integral component of membrane	GO:0022857///transmembrane transporter activity	GO:0055085///transmembrane transport
832620	'DGR2'	-7.34265	3,00E-10	-4.68541	3,54E+06	-4.34628	7,40E-01	-3.89105	5,74E+08				GO:0005576///extracellular region+++GO:0009505///plant-type cell wall+++GO:0009506///plasmodesma+++GO:0009536///plastid	GO:0003674///molecular_function	GO:0010015///root morphogenesis+++GO:0080167///response to karrikin
844056	'AT1G77200'	-7.32843	1,43E+08	-6.426	0.00540033	-2.76551	0.00475608	-1.67176	0.448723				GO:0005634///nucleus	GO:0003677///DNA binding+++GO:0003700///DNA-binding transcription factor activity	GO:0006355///regulation of transcription, DNA-templated+++GO:0009873///ethylene-activated signaling pathway
834712	'bHLH071'	-7.32655	6,95E+02	-2.73857	0.0171842	-5.7374	1,27E-08	-4.43767	2,83E+09				GO:0005634///nucleus	GO:0003677///DNA binding+++GO:0003700///DNA-binding transcription factor activity+++GO:0005515///protein binding+++GO:0046983///protein dimerization activity	GO:0006355///regulation of transcription, DNA-templated+++GO:0007275///multicellular organism development
836765	'AT5G66330'	-7.32576	5,76E+07	-6.56682	8,64E+08	-3.85725	2,63E+08	-2.86049	0.0715509				GO:0005886///plasma membrane	GO:0005515///protein binding	GO:0007165///signal transduction
836657	'AT5G65320'	-7.31287	1,87E+04	-4.20312	0.00203234	-4.45011	2,21E+07	-4.17643	0.00601387				GO:0005634///nucleus	GO:0003677///DNA binding+++GO:0003700///DNA-binding transcription factor activity+++GO:0046983///protein dimerization activity	GO:0006355///regulation of transcription, DNA-templated
841346	'AT1G49230'	-7.3106	3,80E+06	-6.72792	4,70E+08	-4.20333	8,75E+05	-3.77798	0.0412336				GO:0016020///membrane+++GO:0016021///integral component of membrane	GO:0016740///transferase activity+++GO:0046872///metal ion binding	GO:0016567///protein ubiquitination
817176	'AT2G26360'	-7.27881	4,88E+07	-4.67638	5,24E+07	-3.53602	2,36E+07	-2.97509	0.0164093				GO:0005739///mitochondrion+++GO:0005743///mitochondrial inner membrane+++GO:0016021///integral component of membrane	GO:0000095///S-adenosyl-L-methionine transmembrane transporter activity+++GO:0022857///transmembrane transporter activity
829628	'AT4G34760'	-7.27488	5,01E-11	-5.34093	0.0701422	-4.12114	4,99E+06	-3.29813	1,71E+09	04075///Plant hormone signal transduction			GO:0005739///mitochondrion	GO:0003674///molecular_function	GO:0009733///response to auxin+++GO:0009734///auxin-activated signaling pathway+++GO:0040008///regulation of growth
817320	'AT2G27740'	-7.26325	9,73E+07	-5.62747	8,99E+09	-4.21919	4,56E+08	-4.31414	1,09E+08				GO:0009507///chloroplast	GO:0003674///molecular_function	GO:0008150///biological_process
823629	'AT3G44940'	-7.24119	6,21E+00	-4.07832	2,86E+08	-4.4421	1,03E-01	-2.59814	0.0807149				GO:0005634///nucleus	GO:0003674///molecular_function	GO:0008150///biological_process
832067	'NUDT24'	-7.21748	9,58E+07	-8.72795	1,94E+07	-1.95509	0.395884	-7.26987	2,92E+03				GO:0009507///chloroplast+++GO:0009536///plastid	GO:0016787///hydrolase activity+++GO:0044715///8-oxo-dGDP phosphatase activity+++GO:0046872///metal ion binding
832186	'AGG3'	-7.21135	3,22E+08	-2.81087	0.306541	-4.74475	8,00E+09	-4.91043	0.0268445				GO:0005576///extracellular region+++GO:0005634///nucleus+++GO:0005886///plasma membrane		GO:0007186///G protein-coupled receptor signaling pathway+++GO:0009737///response to abscisic acid
835105	'CPI1'	-7.20964	1,36E+07	-4.17161	6,97E+07	-5.30111	9,23E+04	-1.5977	0.0966356	00100///Steroid biosynthesis		R03775///Cycloeucalenol lyase (cyclopropane-decyclizing) Cycloeucalenol <=> Obtusifoliol	GO:0005739///mitochondrion+++GO:0005783///endoplasmic reticulum+++GO:0016020///membrane+++GO:0016021///integral component of membrane	GO:0016853///isomerase activity+++GO:0047793///cycloeucalenol cycloisomerase activity	GO:0000911///cytokinesis by cell plate formation+++GO:0006907///pinocytosis+++GO:0009958///positive gravitropism+++GO:0016126///sterol biosynthetic process
840082	'AT1G31920'	-7.20908	4,91E-26	-5.26175	1,88E-02	-3.89259	2,31E+02	-2.43286	0.00716474				GO:0009507///chloroplast+++GO:0043231///intracellular membrane-bounded organelle	GO:0008270///zinc ion binding	GO:0009451///RNA modification
819155	'FLA8'	-7.16194	4,49E-30	-5.1957	9,18E+09	-3.82703	2,71E-10	-2.39387	0.012716				GO:0005829///cytosol+++GO:0005886///plasma membrane+++GO:0009507///chloroplast+++GO:0016020///membrane+++GO:0031225///anchored component of membrane+++GO:0046658///anchored component of plasma membrane+++GO:0048046///apoplast+++GO:0099503///secretory vesicle
821591	'AT3G20460'	-7.16165	1,29E+08	-3.40828	0.13079	-7.39071	1,98E+08	-5.92017	0.0405416				GO:0005887///integral component of plasma membrane	GO:0005351///carbohydrate:proton symporter activity+++GO:0015144///carbohydrate transmembrane transporter activity	GO:0046323///glucose import
817539	'VLN1'	-7.14205	2,38E-02	-6.97337	4,83E+08	-6.84215	9,64E+00	-3.89866	1,01E+07				GO:0005737///cytoplasm+++GO:0005856///cytoskeleton+++GO:0015629///actin cytoskeleton	GO:0003779///actin binding+++GO:0051015///actin filament binding	GO:0007010///cytoskeleton organization+++GO:0007015///actin filament organization+++GO:0008154///actin polymerization or depolymerization+++GO:0030042///actin filament depolymerization+++GO:0030835///negative regulation of actin filament depolymerization+++GO:0045010///actin nucleation+++GO:0051014///actin filament severing+++GO:0051016///barbed-end actin filament capping+++GO:0051693///actin filament capping
5007796	'AT1G53163'	-7.10496	1,25E+08	-5.55752	0.00316621	-1.17612	0.474958	-4.5777	0.00106055				GO:0005634///nucleus	GO:0016301///kinase activity
844345	'APT2'	-7.10069	7,04E+01	-3.23493	0.0409409	-2.65527	2,84E+02	-1.2629	0.196966	00230///Purine metabolism		R00190///AMP:diphosphate phospho-D-ribosyltransferase AMP + Diphosphate <=> Adenine + 5-Phospho-alpha-D-ribose 1-diphosphate+++R01229///GMP:diphosphate 5-phospho-alpha-D-ribosyltransferase GMP + Diphosphate <=> Guanine + 5-Phospho-alpha-D-ribose 1-diphosphate+++R04378///1-(5'-Phosphoribosyl)-5-amino-4-imidazolecarboxamide:pyrophosphate phosphoribosyltransferase 1-(5'-Phosphoribosyl)-5-amino-4-imidazolecarboxamide + Diphosphate <=> 5-Amino-4-imidazolecarboxyamide + 5-Phospho-alpha-D-ribose 1-diphosphate	GO:0005737///cytoplasm+++GO:0005794///Golgi apparatus+++GO:0005829///cytosol+++GO:0005886///plasma membrane	GO:0003999///adenine phosphoribosyltransferase activity+++GO:0015114///phosphate ion transmembrane transporter activity+++GO:0016740///transferase activity+++GO:0016757///transferase activity, transferring glycosyl groups	GO:0006166///purine ribonucleoside salvage+++GO:0006168///adenine salvage+++GO:0009116///nucleoside metabolic process+++GO:0035435///phosphate ion transmembrane transport+++GO:0044209///AMP salvage
818995	'HOL1'	-7.06175	4,17E-94	-6.31023	1,29E-09	-3.65708	1,19E+01	-3.89632	6,60E+02				GO:0005737///cytoplasm+++GO:0005829///cytosol+++GO:0005886///plasma membrane	GO:0008168///methyltransferase activity+++GO:0008757///S-adenosylmethionine-dependent methyltransferase activity+++GO:0016740///transferase activity+++GO:0018708///thiol S-methyltransferase activity	GO:0006952///defense response+++GO:0019762///glucosinolate catabolic process+++GO:0032259///methylation
824014	'AT3G48550'	-7.04999	3,17E+06	-5.29024	1,86E+09	-2.44874	4,17E+08	-2.22213	0.0734013				GO:0005634///nucleus	GO:0003674///molecular_function	GO:0009630///gravitropism
6240602	'AT3G27027'	-7.04423	5,79E+07	-6.51345	1,67E+05	-2.59945	0.00185863	-3.65177	0.00184854				GO:0016021///integral component of membrane	GO:0003674///molecular_function	GO:0008150///biological_process
3768692	'AT2G12462'	-7.04348	1,37E+04	-6.97327	7,81E+03	-5.73139	1,22E+07	-3.52301	0.0120244				GO:0005575///cellular_component	GO:0003674///molecular_function	GO:0008150///biological_process
838446	'PDCB3'	-7.03759	2,16E-08	-5.5761	3,11E-03	-4.61346	1,79E-09	-3.23633	5,61E+06				GO:0005576///extracellular region+++GO:0005886///plasma membrane+++GO:0009506///plasmodesma+++GO:0016020///membrane+++GO:0030054///cell junction+++GO:0031225///anchored component of membrane	GO:0001872///(1->3)-beta-D-glucan binding+++GO:0030247///polysaccharide binding	GO:0008150///biological_process
834664	'AT5G46220'	-7.02714	4,51E+08	-4.76162	0.0293944	-2.48605	0.00178491	-4.05156	0.170516				GO:0005794///Golgi apparatus+++GO:0009507///chloroplast+++GO:0016021///integral component of membrane+++GO:0090406///pollen tube	GO:0016757///transferase activity, transferring glycosyl groups+++GO:0071633///dihydroceramidase activity	GO:0009860///pollen tube growth+++GO:0010118///stomatal movement+++GO:1902456///regulation of stomatal opening
832028	'AT5G19090'	-7.0121	5,97E-12	-2.36007	0.216424	-4.89988	9,76E-21	-3.16353	5,02E+07				GO:0005576///extracellular region+++GO:0005634///nucleus+++GO:0009506///plasmodesma	GO:0046872///metal ion binding	GO:0030001///metal ion transport
821053	'RLK902'	-6.97409	8,42E-20	-3.98394	2,13E+08	-3.49537	1,78E-15	-1.8356	0.0881368				GO:0005576///extracellular region+++GO:0005829///cytosol+++GO:0005886///plasma membrane+++GO:0009506///plasmodesma+++GO:0016021///integral component of membrane	GO:0004672///protein kinase activity+++GO:0005515///protein binding+++GO:0005524///ATP binding+++GO:0016301///kinase activity	GO:0006468///protein phosphorylation
831740	'AT5G02370'	-6.97355	3,06E+07	-4.9084	0.0190572	-7.65498	1,19E+07	-2.67748	0.18192				GO:0005737///cytoplasm+++GO:0005871///kinesin complex+++GO:0005874///microtubule+++GO:0009507///chloroplast	GO:0003777///microtubule motor activity+++GO:0005524///ATP binding+++GO:0008017///microtubule binding+++GO:0016887///ATPase activity	GO:0007018///microtubule-based movement
818366	'AT2G37900'	-6.96794	3,01E-13	-6.56902	3,35E+08	-1.61503	0.0119802	-3.13915	0.00262552				GO:0016021///integral component of membrane	GO:0015333///peptide:proton symporter activity+++GO:0022857///transmembrane transporter activity+++GO:0035673///oligopeptide transmembrane transporter activity+++GO:1904680///peptide transmembrane transporter activity	GO:0006857///oligopeptide transport
836210	'MYB34'	-6.96645	6,59E-17	-5.81068	7,62E+08	-3.01808	5,64E+07	-2.93454	1,04E+08				GO:0005634///nucleus+++GO:0005737///cytoplasm+++GO:0005783///endoplasmic reticulum+++GO:0005789///endoplasmic reticulum membrane+++GO:0005829///cytosol+++GO:0016020///membrane+++GO:0016021///integral component of membrane	GO:0000976///transcription regulatory region sequence-specific DNA binding+++GO:0003677///DNA binding+++GO:0003700///DNA-binding transcription factor activity+++GO:0003958///NADPH-hemoprotein reductase activity+++GO:0005515///protein binding+++GO:0010181///FMN binding+++GO:0016491///oxidoreductase activity+++GO:0016709///oxidoreductase activity, acting on paired donors, with incorporation or reduction of molecular oxygen, NAD(P)H as one donor, and incorporation of one atom of oxygen+++GO:0043565///sequence-specific DNA binding+++GO:0044212///transcription regulatory region DNA binding+++GO:0050660///flavin adenine dinucleotide binding+++GO:0050661///NADP binding	GO:0000162///tryptophan biosynthetic process+++GO:0002213///defense response to insect+++GO:0006979///response to oxidative stress+++GO:0009698///phenylpropanoid metabolic process+++GO:0009737///response to abscisic acid+++GO:0009753///response to jasmonic acid+++GO:0009759///indole glucosinolate biosynthetic process+++GO:0010438///cellular response to sulfur starvation+++GO:0030154///cell differentiation+++GO:0045893///positive regulation of transcription, DNA-templated+++GO:0055114///oxidation-reduction process
829991	'AT4G38340'	-6.96407	6,80E+08	-9.90619	3,16E+02	-7.29924	3,16E+06	-6.27778	7,39E+03				GO:0005634///nucleus+++GO:0005829///cytosol+++GO:0009507///chloroplast+++GO:0009536///plastid+++GO:0009570///chloroplast stroma	GO:0003677///DNA binding+++GO:0003700///DNA-binding transcription factor activity+++GO:0008270///zinc ion binding+++GO:0016787///hydrolase activity+++GO:0050152///omega-amidase activity	GO:0006107///oxaloacetate metabolic process+++GO:0006108///malate metabolic process+++GO:0006355///regulation of transcription, DNA-templated+++GO:0006528///asparagine metabolic process+++GO:0006541///glutamine metabolic process+++GO:0006807///nitrogen compound metabolic process
818390	'AUX1'	-6.95462	8,37E-16	-4.22802	8,40E+08	-3.18998	2,25E-01	-3.58897	1,20E+09	04075///Plant hormone signal transduction			GO:0005768///endosome+++GO:0005794///Golgi apparatus+++GO:0005886///plasma membrane+++GO:0009986///cell surface+++GO:0016020///membrane+++GO:0016021///integral component of membrane	GO:0010011///auxin binding+++GO:0010328///auxin influx transmembrane transporter activity+++GO:0015171///amino acid transmembrane transporter activity+++GO:0015293///symporter activity	GO:0001736///establishment of planar polarity+++GO:0003333///amino acid transmembrane transport+++GO:0006865///amino acid transport+++GO:0009624///response to nematode+++GO:0009723///response to ethylene+++GO:0009733///response to auxin+++GO:0009734///auxin-activated signaling pathway+++GO:0009926///auxin polar transport+++GO:0009958///positive gravitropism+++GO:0010311///lateral root formation+++GO:0048765///root hair cell differentiation+++GO:0048829///root cap development+++GO:0060919///auxin influx
816434	'SLP3'	-6.93568	9,79E-02	-3.71957	1,24E+08	-3.73261	6,41E+04	-2.48422	0.00803905				GO:0005576///extracellular region	GO:0004252///serine-type endopeptidase activity+++GO:0008236///serine-type peptidase activity	GO:0006508///proteolysis
838210	'CYP79F2'	-6.92294	1,97E-06	-9.46588	1,14E-14	-2.66288	7,02E+08	-3.4074	3,70E+08	00966///Glucosinolate biosynthesis+++01210///2-Oxocarboxylic acid metabolism		R08674///pentahomomethionine,[NADPH---hemoprotein reductase]:oxygen oxidoreductase Pentahomomethionine + 2 [Reduced NADPH---hemoprotein reductase] + 2 Oxygen <=> 8-Methylthiooctanaldoxime + 2 [Oxidized NADPH---hemoprotein reductase] + CO2 + 3 H2O+++R08675///hexahomomethionine,[NADPH---hemoprotein reductase]:oxygen oxidoreductase Hexahomomethionine + 2 [Reduced NADPH---hemoprotein reductase] + 2 Oxygen <=> 9-Methylthiononanaldoxime + 2 [Oxidized NADPH---hemoprotein reductase] + CO2 + 3 H2O	GO:0005783///endoplasmic reticulum+++GO:0005789///endoplasmic reticulum membrane+++GO:0009507///chloroplast+++GO:0016020///membrane+++GO:0016021///integral component of membrane	GO:0004497///monooxygenase activity+++GO:0005506///iron ion binding+++GO:0016491///oxidoreductase activity+++GO:0016705///oxidoreductase activity, acting on paired donors, with incorporation or reduction of molecular oxygen+++GO:0016709///oxidoreductase activity, acting on paired donors, with incorporation or reduction of molecular oxygen, NAD(P)H as one donor, and incorporation of one atom of oxygen+++GO:0020037///heme binding+++GO:0046872///metal ion binding	GO:0019761///glucosinolate biosynthetic process+++GO:0055114///oxidation-reduction process
824476	'AT3G53100'	-6.92266	4,20E-29	-6.04935	1,35E-02	-3.89667	1,53E+08	-3.04851	0.00177534				GO:0005576///extracellular region	GO:0016788///hydrolase activity, acting on ester bonds	GO:0016042///lipid catabolic process
6241209	'AT2G36026'	-6.92241	5,65E-03	-4.50998	1,09E+08	-4.80683	5,38E+06	-1.72275	0.106224				GO:0005634///nucleus	GO:0005515///protein binding	GO:0045892///negative regulation of transcription, DNA-templated
818604	'AT2G40130'	-6.91165	1,65E-13	-6.24258	2,49E-20	-4.20341	1,19E+08	-4.20979	2,95E+03				GO:0005634///nucleus+++GO:0005737///cytoplasm	GO:0005515///protein binding+++GO:0005524///ATP binding+++GO:0016787///hydrolase activity	GO:0019538///protein metabolic process+++GO:1902347///response to strigolactone
823652	'AT3G45160'	-6.90615	2,38E-29	-5.54617	4,78E-20	-3.7292	1,60E+07	-4.13921	6,11E+06					GO:0003674///molecular_function	GO:0008150///biological_process
842096	'NAS4'	-6.90505	3,12E-31	-7.25072	3,65E+08	-2.06002	3,27E+08	-3.66454	0.00207563				GO:0005634///nucleus	GO:0016740///transferase activity+++GO:0030410///nicotianamine synthase activity	GO:0009555///pollen development+++GO:0009860///pollen tube growth+++GO:0010233///phloem transport+++GO:0030418///nicotianamine biosynthetic process
833540	'iqd33'	-6.9026	4,50E-08	-5.20121	2,98E+08	-4.73775	1,58E+06	-3.66697	6,66E+08				GO:0005634///nucleus		GO:0008150///biological_process
828479	'TBL24'	-6.89893	4,62E-24	-5.10757	2,72E+04	-2.83705	5,70E+00	-2.63435	4,55E+08				GO:0005794///Golgi apparatus+++GO:0016020///membrane+++GO:0016021///integral component of membrane	GO:0016413///O-acetyltransferase activity+++GO:0016740///transferase activity
827967	'ROPGEF3'	-6.8941	4,06E+08	-5.6483	0.0227882	-5.03797	7,81E+08	-3.18703	0.174804				GO:0005634///nucleus+++GO:0016020///membrane+++GO:0016021///integral component of membrane	GO:0005085///guanyl-nucleotide exchange factor activity+++GO:0005089///Rho guanyl-nucleotide exchange factor activity
842934	'AT1G66190'	-6.89035	5,33E+02	-5.06639	7,53E+09	-6.09412	2,17E+02	-3.56116	0.0111622				GO:0005634///nucleus	GO:0003674///molecular_function	GO:0008150///biological_process
831457	'NIK1'	-6.88194	3,55E-06	-4.30098	4,93E+09	-4.0653	3,10E+06	-2.64849	0.0107808				GO:0005576///extracellular region+++GO:0005654///nucleoplasm+++GO:0005737///cytoplasm+++GO:0005886///plasma membrane+++GO:0016020///membrane+++GO:0016021///integral component of membrane	GO:0000166///nucleotide binding+++GO:0004672///protein kinase activity+++GO:0004674///protein serine/threonine kinase activity+++GO:0004675///transmembrane receptor protein serine/threonine kinase activity+++GO:0005515///protein binding+++GO:0005524///ATP binding+++GO:0016301///kinase activity+++GO:0016740///transferase activity+++GO:0042802///identical protein binding	GO:0006468///protein phosphorylation+++GO:0006952///defense response+++GO:0007178///transmembrane receptor protein serine/threonine kinase signaling pathway+++GO:0010939///regulation of necrotic cell death+++GO:0016032///viral process+++GO:0016310///phosphorylation+++GO:0034504///protein localization to nucleus+++GO:0040015///negative regulation of multicellular organism growth+++GO:0046777///protein autophosphorylation+++GO:0051607///defense response to virus
6241475	'AT1G24148'	-6.87734	5,66E-28	-6.85065	1,17E-35	-3.06729	2,11E+07	-3.535	4,02E+08				GO:0005739///mitochondrion	GO:0003674///molecular_function	GO:0008150///biological_process
841921	'AT1G54820'	-6.87268	4,53E-40	-3.25684	4,21E+05	-5.05569	1,07E-26	-3.05024	0.00100564				GO:0005739///mitochondrion+++GO:0005886///plasma membrane+++GO:0016020///membrane+++GO:0016021///integral component of membrane	GO:0004672///protein kinase activity+++GO:0004675///transmembrane receptor protein serine/threonine kinase activity+++GO:0005524///ATP binding	GO:0006468///protein phosphorylation+++GO:0016310///phosphorylation
829631	'AT4G34790'	-6.86631	1,07E+08	-4.05983	0.33458	-4.70939	0.00122508	-6.99075	0.0404524	04075///Plant hormone signal transduction			GO:0005739///mitochondrion	GO:0003674///molecular_function	GO:0009733///response to auxin
825102	'AT3G59330'	-6.86124	1,82E+04	-3.86419	0.00456695	-3.30676	2,85E+06	-3.6643	0.00130772				GO:0016021///integral component of membrane	GO:0003674///molecular_function+++GO:0022857///transmembrane transporter activity
831255	'CARAB-AK-LYS'	-6.83891	2,47E-109	-5.04931	2,63E-06	-3.89875	2,80E-09	-3.45675	1,97E+06	00260///Glycine, serine and threonine metabolism+++00261///Monobactam biosynthesis+++00270///Cysteine and methionine metabolism+++00300///Lysine biosynthesis+++01130///Biosynthesis of antibiotics+++01210///2-Oxocarboxylic acid metabolism+++01230///Biosynthesis of amino acids	M00016///Lysine biosynthesis, succinyl-DAP pathway, aspartate => lysine+++M00017///Methionine biosynthesis, apartate => homoserine => methionine+++M00018///Threonine biosynthesis, aspartate => homoserine => threonine+++M00033///Ectoine biosynthesis, aspartate => ectoine+++M00525///Lysine biosynthesis, acetyl-DAP pathway, aspartate => lysine+++M00526///Lysine biosynthesis, DAP dehydrogenase pathway, aspartate => lysine+++M00527///Lysine biosynthesis, DAP aminotransferase pathway, aspartate => lysine	R00480///ATP:L-aspartate 4-phosphotransferase ATP + L-Aspartate <=> ADP + 4-Phospho-L-aspartate	GO:0005737///cytoplasm+++GO:0009507///chloroplast+++GO:0009570///chloroplast stroma	GO:0004072///aspartate kinase activity+++GO:0005524///ATP binding+++GO:0016301///kinase activity+++GO:0016740///transferase activity	GO:0008652///cellular amino acid biosynthetic process+++GO:0009067///aspartate family amino acid biosynthetic process+++GO:0009088///threonine biosynthetic process+++GO:0009089///lysine biosynthetic process via diaminopimelate+++GO:0009090///homoserine biosynthetic process+++GO:0016310///phosphorylation
817461	'RTFL2'	-6.83171	5,43E+04	-4.34127	3,31E+07	-2.28437	0.00830451	-2.05819	0.141124				GO:0005634///nucleus	GO:0003674///molecular_function	GO:0048367///shoot system development
841269	'RKL1'	-6.82155	1,31E-08	-2.88815	4,81E+09	-4.79937	1,12E+05	-2.36317	0.00572901				GO:0005576///extracellular region+++GO:0005634///nucleus+++GO:0005774///vacuolar membrane+++GO:0005886///plasma membrane+++GO:0009506///plasmodesma+++GO:0016020///membrane+++GO:0016021///integral component of membrane	GO:0000166///nucleotide binding+++GO:0004672///protein kinase activity+++GO:0005515///protein binding+++GO:0005524///ATP binding+++GO:0016301///kinase activity+++GO:0042802///identical protein binding	GO:0006468///protein phosphorylation
827132	'TCX2'	-6.81334	5,32E-01	-5.12361	2,56E+09	-5.75793	1,73E-03	-2.80539	0.0065682				GO:0005634///nucleus	GO:0000976///transcription regulatory region sequence-specific DNA binding+++GO:0003700///DNA-binding transcription factor activity+++GO:0005515///protein binding+++GO:0044212///transcription regulatory region DNA binding+++GO:0046872///metal ion binding	GO:0000080///mitotic G1 phase+++GO:0000084///mitotic S phase+++GO:0000085///mitotic G2 phase+++GO:0006355///regulation of transcription, DNA-templated+++GO:0007275///multicellular organism development+++GO:0010375///stomatal complex patterning+++GO:0010440///stomatal lineage progression
825210	'HAT3'	-6.8081	1,10E+02	-4.48446	0.138867	-4.19747	3,47E+01	-4.20552	6,04E+09				GO:0005634///nucleus	GO:0003677///DNA binding+++GO:0003700///DNA-binding transcription factor activity+++GO:0005515///protein binding+++GO:0043565///sequence-specific DNA binding	GO:0006355///regulation of transcription, DNA-templated
839738	'AT1G28400'	-6.8004	4,93E-14	-5.97257	1,60E-58	-1.97749	3,66E+08	-2.38169	0.00285069					GO:0003674///molecular_function	GO:0008150///biological_process
828389	'AT4G22900'	-6.79536	8,75E+08	-5.93836	0.00964901	-5.76686	0.00301441	-3.4712	0.24477				GO:0005576///extracellular region+++GO:0016020///membrane+++GO:0016021///integral component of membrane	GO:0003674///molecular_function	GO:0008150///biological_process
837070	'AT1G05640'	-6.78921	1,82E+06	-5.51922	6,32E+08	-4.17652	2,73E+04	-2.80164	0.0160049				GO:0005737///cytoplasm+++GO:0005886///plasma membrane+++GO:0016021///integral component of membrane	GO:0008157///protein phosphatase 1 binding+++GO:0019888///protein phosphatase regulator activity	GO:0035304///regulation of protein dephosphorylation
836263	'MYB28'	-6.77889	2,21E-20	-6.84024	4,54E-33	-3.47722	3,65E+06	-3.49198	2,18E+08				GO:0000123///histone acetyltransferase complex+++GO:0005634///nucleus	GO:0000976///transcription regulatory region sequence-specific DNA binding+++GO:0003677///DNA binding+++GO:0003700///DNA-binding transcription factor activity+++GO:0004402///histone acetyltransferase activity+++GO:0005515///protein binding+++GO:0008080///N-acetyltransferase activity+++GO:0010484///H3 histone acetyltransferase activity+++GO:0016407///acetyltransferase activity+++GO:0016740///transferase activity+++GO:0016746///transferase activity, transferring acyl groups+++GO:0043565///sequence-specific DNA binding+++GO:0043621///protein self-association+++GO:0044212///transcription regulatory region DNA binding	GO:0003006///developmental process involved in reproduction+++GO:0006325///chromatin organization+++GO:0006355///regulation of transcription, DNA-templated+++GO:0009416///response to light stimulus+++GO:0009617///response to bacterium+++GO:0009625///response to insect+++GO:0009682///induced systemic resistance+++GO:0009739///response to gibberellin+++GO:0009751///response to salicylic acid+++GO:0009753///response to jasmonic acid+++GO:0009908///flower development+++GO:0010015///root morphogenesis+++GO:0010321///regulation of vegetative phase change+++GO:0010438///cellular response to sulfur starvation+++GO:0010439///regulation of glucosinolate biosynthetic process+++GO:0010582///floral meristem determinacy+++GO:0016573///histone acetylation+++GO:0030154///cell differentiation+++GO:0043970///histone H3-K9 acetylation+++GO:0044154///histone H3-K14 acetylation+++GO:0045893///positive regulation of transcription, DNA-templated+++GO:0048467///gynoecium development+++GO:0050832///defense response to fungus+++GO:0080127///fruit septum development+++GO:1904278///positive regulation of wax biosynthetic process
825054	'PAR2'	-6.77857	4,31E+06	-5.22035	0.0121949	-5.67107	1,59E+07	-2.88041	0.0397815				GO:0005634///nucleus+++GO:0009507///chloroplast		GO:0007623///circadian rhythm+++GO:0009641///shade avoidance+++GO:0009742///brassinosteroid mediated signaling pathway+++GO:0032502///developmental process+++GO:0040008///regulation of growth
820453	'AT3G12710'	-6.75807	4,79E+07	-3.9247	0.00986068	-3.49098	8,91E+08	-2.82594	0.0155307	03410///Base excision repair				GO:0008725///DNA-3-methyladenine glycosylase activity	GO:0006284///base-excision repair
842613	'AT1G63100'	-6.73766	7,78E+00	-5.42002	0.00501473	-7.43664	1,33E+05	-3.83983	0.0639051				GO:0005634///nucleus	GO:0003700///DNA-binding transcription factor activity+++GO:0043565///sequence-specific DNA binding	GO:0006355///regulation of transcription, DNA-templated
841144	'AT1G47400'	-6.73033	5,20E+07	-9.85898	2,21E+05	-1.99497	0.289989	-4.30875	5,66E+06				GO:0005634///nucleus+++GO:0005829///cytosol	GO:0046914///transition metal ion binding	GO:0034758///positive regulation of iron ion transport+++GO:1990641///response to iron ion starvation
829650	'SLP2'	-6.72002	2,48E-35	-6.0946	9,86E-07	-2.69388	1,42E+08	-3.12974	1,08E+08				GO:0005576///extracellular region+++GO:0005886///plasma membrane	GO:0004252///serine-type endopeptidase activity+++GO:0008236///serine-type peptidase activity	GO:0009827///plant-type cell wall modification
821330	'AT3G18050'	-6.71714	3,62E-11	-3.02486	0.226533	-4.2913	3,20E-22	-2.97769	0.00455644				GO:0009507///chloroplast+++GO:0031225///anchored component of membrane	GO:0003674///molecular_function	GO:0008150///biological_process
837064	'HEXO2'	-6.71155	5,15E-17	-5.0719	1,72E-06	-3.3885	7,00E+04	-2.84589	2,05E+08	00511///Other glycan degradation+++00513///Various types of N-glycan biosynthesis+++00520///Amino sugar and nucleotide sugar metabolism+++00531///Glycosaminoglycan degradation+++00603///Glycosphingolipid biosynthesis - globo and isoglobo series+++00604///Glycosphingolipid biosynthesis - ganglio series	M00079///Keratan sulfate degradation	R00022///chitobiose N-acetylglucosaminohydrolase Chitobiose + H2O <=> 2 N-Acetyl-D-glucosamine+++R05963///No_INFO H2O + Globoside <=> N-Acetyl-D-galactosamine + Globotriaosylceramide+++R06004///No_INFO GM2 + H2O <=> GM3 + N-Acetyl-D-galactosamine+++R07809///No_INFO G13074 + H2O <=> G01391 + N-Acetyl-D-glucosamine+++R07810///No_INFO G13073 + H2O <=> G01391 + N-Acetyl-D-glucosamine 6-sulfate+++R11316///No_INFO G13056 + H2O <=> N-Acetyl-D-glucosamine + G10665	GO:0005576///extracellular region+++GO:0005886///plasma membrane+++GO:0016020///membrane	GO:0004553///hydrolase activity, hydrolyzing O-glycosyl compounds+++GO:0004563///beta-N-acetylhexosaminidase activity+++GO:0015929///hexosaminidase activity+++GO:0016787///hydrolase activity+++GO:0016798///hydrolase activity, acting on glycosyl bonds+++GO:0035251///UDP-glucosyltransferase activity+++GO:0102148///N-acetyl-beta-D-galactosaminidase activity	GO:0005975///carbohydrate metabolic process+++GO:0008152///metabolic process
842410	'AT1G61170'	-6.69923	4,77E-01	-4.38619	0.00174148	-4.30539	9,14E+07	-1.66454	0.156842				GO:0005634///nucleus	GO:0003674///molecular_function
834497	'AT5G44680'	-6.6874	1,14E-08	-5.59279	7,61E-04	-5.27575	3,45E-19	-3.36369	2,08E+09	03410///Base excision repair			GO:0005634///nucleus	GO:0008725///DNA-3-methyladenine glycosylase activity	GO:0006284///base-excision repair
836863	'RLK'	-6.68404	2,15E-20	-5.34912	0.00142795	-2.99615	1,70E+05	-3.47182	2,67E+09				GO:0005576///extracellular region+++GO:0016021///integral component of membrane	GO:0004672///protein kinase activity+++GO:0005524///ATP binding+++GO:0016301///kinase activity	GO:0006468///protein phosphorylation+++GO:0016310///phosphorylation
832872	'CYSD2'	-6.6784	1,95E-10	-6.37618	6,01E-20	-4.13588	2,17E+09	-6.15481	2,00E-12	00270///Cysteine and methionine metabolism+++00920///Sulfur metabolism+++01130///Biosynthesis of antibiotics+++01200///Carbon metabolism+++01230///Biosynthesis of amino acids	M00021///Cysteine biosynthesis, serine => cysteine	R00897///O3-acetyl-L-serine:hydrogen-sulfide 2-amino-2-carboxyethyltransferase; O3-acetyl-L-serine O-Acetyl-L-serine + Hydrogen sulfide <=> L-Cysteine + Acetate+++R03601///O3-Acetyl-L-serine acetate-lyase (adding hydrogen sulfide) O-Acetyl-L-serine + Hydrogen selenide <=> L-Selenocysteine + Acetate+++R04859///O3-acetyl-L-serine:thiosulfate 2-amino-2-carboxyethyltransferase (reducing, L-cysteine-forming); O3-acetyl-L-serine O-Acetyl-L-serine + Thiosulfate + Thioredoxin + H+ <=> L-Cysteine + Sulfite + Thioredoxin disulfide + Acetate+++R07274///O-phospho-L-serine:hydrogen-sulfide 2-amino-2-carboxyethyltransferase O-Phospho-L-serine + Hydrogen sulfide <=> L-Cysteine + Orthophosphate	GO:0005737///cytoplasm+++GO:0005829///cytosol+++GO:0009507///chloroplast+++GO:0009536///plastid	GO:0004124///cysteine synthase activity+++GO:0016740///transferase activity+++GO:0016829///lyase activity+++GO:0030170///pyridoxal phosphate binding+++GO:0050017///L-3-cyanoalanine synthase activity	GO:0006535///cysteine biosynthetic process from serine+++GO:0008652///cellular amino acid biosynthetic process+++GO:0019344///cysteine biosynthetic process
830481	'AT5G05960'	-6.66631	1,78E-30	-6.50346	1,03E-20	-3.9504	9,05E-04	-4.71565	8,06E+08				GO:0005576///extracellular region	GO:0005504///fatty acid binding	GO:0009627///systemic acquired resistance
821474	'AT3G19400'	-6.66281	3,09E-08	-4.12456	3,39E+08	-2.91615	2,10E+07	-2.46825	0.00309462				GO:0005576///extracellular region+++GO:0005615///extracellular space+++GO:0005764///lysosome+++GO:0005829///cytosol+++GO:0009507///chloroplast	GO:0004197///cysteine-type endopeptidase activity+++GO:0008234///cysteine-type peptidase activity	GO:0051603///proteolysis involved in cellular protein catabolic process
824917	'AT3G57500'	-6.64908	1,84E+09	-5.79627	0.0174424	-6.71672	4,83E+08	-3.58566	0.0852786				GO:0005634///nucleus+++GO:0016021///integral component of membrane	GO:0003674///molecular_function	GO:0008150///biological_process
836598	'RGF9'	-6.63978	1,50E-26	-6.94957	1,01E-13	-4.26679	5,69E+05	-4.73648	2,11E+01				GO:0005576///extracellular region+++GO:0005615///extracellular space+++GO:0005739///mitochondrion	GO:0008083///growth factor activity	GO:0007165///signal transduction+++GO:0008284///positive regulation of cell proliferation+++GO:0009958///positive gravitropism+++GO:0022622///root system development+++GO:0030154///cell differentiation+++GO:0032880///regulation of protein localization+++GO:0048527///lateral root development+++GO:2000012///regulation of auxin polar transport
829919	'SHR'	-6.63579	2,25E-16	-5.79912	3,21E-11	-4.20454	4,91E-01	-2.89664	6,02E+09				GO:0005575///cellular_component+++GO:0005634///nucleus+++GO:0005737///cytoplasm+++GO:0005768///endosome+++GO:0005769///early endosome+++GO:0005770///late endosome+++GO:0055037///recycling endosome	GO:0000976///transcription regulatory region sequence-specific DNA binding+++GO:0003674///molecular_function+++GO:0003700///DNA-binding transcription factor activity+++GO:0005515///protein binding+++GO:0043565///sequence-specific DNA binding+++GO:0044212///transcription regulatory region DNA binding	GO:0006355///regulation of transcription, DNA-templated+++GO:0007275///multicellular organism development+++GO:0008356///asymmetric cell division+++GO:0009660///amyloplast organization+++GO:0009956///radial pattern formation+++GO:0009958///positive gravitropism+++GO:0009959///negative gravitropism+++GO:0032350///regulation of hormone metabolic process+++GO:0045930///negative regulation of mitotic cell cycle+++GO:0048366///leaf development+++GO:0055072///iron ion homeostasis
826911	'AT4G01730'	-6.627	3,61E+06	-3.5059	0.0269513	-4.04633	7,37E+09	-3.98689	0.0266813				GO:0005783///endoplasmic reticulum+++GO:0005789///endoplasmic reticulum membrane+++GO:0005794///Golgi apparatus+++GO:0016021///integral component of membrane+++GO:0030659///cytoplasmic vesicle membrane	GO:0019706///protein-cysteine S-palmitoyltransferase activity	GO:0006612///protein targeting to membrane+++GO:0018230///peptidyl-L-cysteine S-palmitoylation
827102	'IAA14'	-6.59056	7,34E-04	-8.55494	1,49E-36	-2.4888	1,49E+07	-4.85025	7,07E+03	04075///Plant hormone signal transduction			GO:0005634///nucleus+++GO:0016020///membrane+++GO:0016021///integral component of membrane	GO:0000976///transcription regulatory region sequence-specific DNA binding+++GO:0003700///DNA-binding transcription factor activity+++GO:0005515///protein binding+++GO:0044212///transcription regulatory region DNA binding	GO:0006355///regulation of transcription, DNA-templated+++GO:0009733///response to auxin+++GO:0009734///auxin-activated signaling pathway+++GO:0010102///lateral root morphogenesis+++GO:0045892///negative regulation of transcription, DNA-templated
817044	'ENODL14'	-6.58636	5,58E+01	-3.91901	0.0205114	-5.53667	3,97E+02	-3.79828	0.00850771				GO:0005576///extracellular region+++GO:0005773///vacuole+++GO:0005886///plasma membrane+++GO:0009506///plasmodesma+++GO:0031225///anchored component of membrane+++GO:0046658///anchored component of plasma membrane+++GO:0099503///secretory vesicle	GO:0009055///electron transfer activity
832299	'NAC090'	-6.57325	1,08E+08	-4.35958	7,15E+08	-3.19391	3,26E+08	1.19886	0.53295				GO:0005634///nucleus	GO:0003677///DNA binding+++GO:0003700///DNA-binding transcription factor activity+++GO:0005515///protein binding	GO:0006355///regulation of transcription, DNA-templated
824952	'AT3G57830'	-6.56404	4,63E+01	-4.5598	2,68E+09	-2.46229	7,95E+07	-2.12308	0.0637116				GO:0005576///extracellular region+++GO:0005886///plasma membrane+++GO:0016021///integral component of membrane	GO:0004672///protein kinase activity+++GO:0005515///protein binding+++GO:0005524///ATP binding+++GO:0016301///kinase activity	GO:0006468///protein phosphorylation+++GO:0016310///phosphorylation
823854	'AT3G47010'	-6.56273	1,66E-27	-3.19215	9,51E+08	-4.8036	1,12E-04	-2.95611	1,07E+08	00460///Cyanoamino acid metabolism+++00500///Starch and sucrose metabolism+++00940///Phenylpropanoid biosynthesis		R00026///cellobiose glucohydrolase Cellobiose + H2O <=> 2 beta-D-Glucose+++R00306///cellobiose glucohydrolase Cellobiose + H2O <=> 2 D-Glucose+++R02558///(R)-Prunasin beta-D-glucohydrolase Prunasin + H2O <=> Mandelonitrile + D-Glucose+++R02887///1,4-beta-D-Glucan glucohydrolase Cellodextrin + (n-2) H2O <=> (n-2) D-Glucose + Cellobiose+++R02985///amygdalin beta-glucosidase Prunasin + D-Glucose <=> Amygdalin + H2O+++R03527///D-Glucoside glucohydrolase beta-D-Glucoside + H2O <=> D-Glucose + ROH+++R04949///Cyanoglycoside glucohydrolase Cyanoglycoside + H2O <=> Cyanohydrin + D-Glucose+++R04998///beta-D-Glucosyl-2-coumarinate glucohydrolase cis-beta-D-Glucosyl-2-hydroxycinnamate + H2O <=> cis-2-Hydroxycinnamate + D-Glucose+++R10035///beta-D-glucoside glucohydrolase Dhurrin + H2O <=> (S)-4-Hydroxymandelonitrile + beta-D-Glucose+++R10039///beta-D-glucoside glucohydrolase Lotaustralin + H2O <=> (2R)-2-Hydroxy-2-methylbutanenitrile + beta-D-Glucose+++R10040///beta-D-glucoside glucohydrolase Linamarin + H2O <=> Acetone cyanohydrin + beta-D-Glucose	GO:0005737///cytoplasm+++GO:0009507///chloroplast	GO:0004553///hydrolase activity, hydrolyzing O-glycosyl compounds+++GO:0008422///beta-glucosidase activity	GO:0005975///carbohydrate metabolic process+++GO:0009251///glucan catabolic process
833780	'AT5G38010'	-6.55776	4,47E+09	-4.59718	0.0665571	-3.14694	2,65E+09	-4.60715	2,67E+08				GO:0043231///intracellular membrane-bounded organelle	GO:0008194///UDP-glycosyltransferase activity+++GO:0016740///transferase activity+++GO:0016757///transferase activity, transferring glycosyl groups+++GO:0016758///transferase activity, transferring hexosyl groups+++GO:0080043///quercetin 3-O-glucosyltransferase activity+++GO:0080044///quercetin 7-O-glucosyltransferase activity
836089	'AT5G59680'	-6.54296	3,63E-04	-5.09756	1,78E+09	-3.94606	2,05E+08	-2.79934	0.0130706				GO:0016021///integral component of membrane	GO:0004674///protein serine/threonine kinase activity+++GO:0005515///protein binding+++GO:0005524///ATP binding+++GO:0016301///kinase activity	GO:0006468///protein phosphorylation+++GO:0016310///phosphorylation
831842	'AT5G02680'	-6.53577	4,73E-01	-2.49934	2,04E+08	-2.67254	6,35E+04	-2.05766	0.00355874				GO:0009507///chloroplast	GO:0016874///ligase activity
830089	'EC1.4'	-6.53396	7,77E+09	-5.79786	0.0151268	-4.36271	0.131808	-4.9381	0.0119581				GO:0005576///extracellular region+++GO:0031410///cytoplasmic vesicle+++GO:0031982///vesicle	GO:0003674///molecular_function	GO:0009567///double fertilization forming a zygote and endosperm+++GO:0080155///regulation of double fertilization forming a zygote and endosperm+++GO:2000008///regulation of protein localization to cell surface
3770591	'NdhM'	-6.52518	9,42E-04	-6.19135	1,82E-03	-3.42953	2,72E-08	-4.10853	2,34E+03				GO:0005886///plasma membrane+++GO:0009507///chloroplast+++GO:0009535///chloroplast thylakoid membrane+++GO:0010598///NAD(P)H dehydrogenase complex (plastoquinone)	GO:0016655///oxidoreductase activity, acting on NAD(P)H, quinone or similar compound as acceptor+++GO:0048038///quinone binding	GO:0010258///NADH dehydrogenase complex (plastoquinone) assembly+++GO:0055114///oxidation-reduction process
827018	'AT4G13840'	-6.52041	1,09E-89	-6.58129	4,20E-15	-4.21846	1,37E+01	-2.70185	1,95E+09				GO:0005737///cytoplasm+++GO:0005829///cytosol	GO:0016747///transferase activity, transferring acyl groups other than amino-acyl groups	GO:0010025///wax biosynthetic process+++GO:0042761///very long-chain fatty acid biosynthetic process+++GO:0071555///cell wall organization
844093	'AT1G77580'	-6.51609	1,34E-16	-4.74525	3,19E+07	-3.62759	9,58E+07	-2.77941	3,68E+08				GO:0005737///cytoplasm+++GO:0005794///Golgi apparatus
828553	'CER2'	-6.51208	5,52E-25	-5.85782	5,39E-12	-3.45575	3,89E+05	-3.29611	7,36E+07				GO:0005634///nucleus+++GO:0005783///endoplasmic reticulum	GO:0016747///transferase activity, transferring acyl groups other than amino-acyl groups	GO:0009555///pollen development+++GO:0010025///wax biosynthetic process+++GO:0042761///very long-chain fatty acid biosynthetic process+++GO:0071555///cell wall organization
828933	'AT4G28180'	-6.51165	5,79E-01	-3.26744	0.00283449	-3.05725	2,11E-03	-2.03072	0.0657952				GO:0005634///nucleus	GO:0003674///molecular_function
838550	'CYP722A1'	-6.50369	3,14E+05	-4.84179	1,50E+01	-3.11902	0.035741	-2.85998	0.0435153				GO:0005576///extracellular region+++GO:0005739///mitochondrion	GO:0004497///monooxygenase activity+++GO:0005506///iron ion binding+++GO:0016491///oxidoreductase activity+++GO:0016705///oxidoreductase activity, acting on paired donors, with incorporation or reduction of molecular oxygen+++GO:0020037///heme binding+++GO:0046872///metal ion binding	GO:0016125///sterol metabolic process+++GO:0055114///oxidation-reduction process
816318	'VND1'	-6.50269	3,67E+08	-4.51476	0.0490996	-6.9237	1,08E+09	-2.35002	0.36579				GO:0005634///nucleus	GO:0000976///transcription regulatory region sequence-specific DNA binding+++GO:0003677///DNA binding+++GO:0003700///DNA-binding transcription factor activity+++GO:0005515///protein binding+++GO:0043565///sequence-specific DNA binding+++GO:0044212///transcription regulatory region DNA binding	GO:0006355///regulation of transcription, DNA-templated+++GO:0007275///multicellular organism development+++GO:0010200///response to chitin+++GO:0048759///xylem vessel member cell differentiation+++GO:0071555///cell wall organization+++GO:1901348///positive regulation of secondary cell wall biogenesis+++GO:1990110///callus formation
828278	'AT4G21890'	-6.49425	2,56E-15	-4.59004	7,73E-02	-2.51635	5,02E+04	-2.9247	8,62E+08				GO:0005634///nucleus	GO:0003674///molecular_function	GO:0008150///biological_process
843428	'CLE17'	-6.48962	6,20E+08	-4.74639	0.0021052	-2.00851	0.0401214	-2.66751	0.042524				GO:0005576///extracellular region+++GO:0005615///extracellular space+++GO:0005739///mitochondrion+++GO:0016021///integral component of membrane+++GO:0048046///apoplast		GO:0007275///multicellular organism development+++GO:0030154///cell differentiation+++GO:0045168///cell-cell signaling involved in cell fate commitment+++GO:0048731///system development
823830	'AT3G46770'	-6.48615	4,47E+09	-6.52357	0.00101942	-4.05529	0.00475419	-2.61348	0.166927				GO:0005634///nucleus	GO:0003677///DNA binding
843306	'HVA22C'	-6.47177	2,70E-16	-5.00421	7,11E+02	-3.03441	1,08E-26	-2.02935	0.015526				GO:0005634///nucleus+++GO:0009506///plasmodesma+++GO:0016020///membrane+++GO:0016021///integral component of membrane	GO:0003674///molecular_function	GO:0009414///response to water deprivation+++GO:0009737///response to abscisic acid+++GO:0042538///hyperosmotic salinity response
830039	'AT4G38840'	-6.47115	9,03E-46	-5.76876	1,06E-03	-2.79964	1,47E+05	-3.86883	1,01E-01	04075///Plant hormone signal transduction			GO:0005886///plasma membrane+++GO:0009507///chloroplast	GO:0003674///molecular_function	GO:0009409///response to cold+++GO:0009733///response to auxin
836228	'HDA18'	-6.46026	8,82E+08	-3.91338	0.0379147	-4.59328	5,43E+06	-1.31656	0.415393				GO:0005634///nucleus+++GO:0005737///cytoplasm	GO:0004402///histone acetyltransferase activity+++GO:0004407///histone deacetylase activity+++GO:0016787///hydrolase activity+++GO:0032041///NAD-dependent histone deacetylase activity (H3-K14 specific)	GO:0006325///chromatin organization+++GO:0006338///chromatin remodeling+++GO:0010053///root epidermal cell differentiation+++GO:0016575///histone deacetylation+++GO:0045604///regulation of epidermal cell differentiation+++GO:0070932///histone H3 deacetylation
818322	'UMAMIT13'	-6.44516	4,39E-19	-4.15641	1,57E+06	-4.06319	3,20E-09	-2.41411	0.00949872				GO:0005886///plasma membrane+++GO:0009507///chloroplast+++GO:0016020///membrane+++GO:0016021///integral component of membrane	GO:0022857///transmembrane transporter activity	GO:0055085///transmembrane transport
834637	'RAC2'	-6.43956	5,33E+09	-6.00346	0.00847594	-3.37225	0.127308	-6.64296	0.00217625	04145///Phagosome			GO:0005634///nucleus+++GO:0005737///cytoplasm+++GO:0005856///cytoskeleton+++GO:0005886///plasma membrane+++GO:0005938///cell cortex+++GO:0016020///membrane+++GO:0031410///cytoplasmic vesicle+++GO:0042995///cell projection+++GO:0043231///intracellular membrane-bounded organelle	GO:0000166///nucleotide binding+++GO:0003924///GTPase activity+++GO:0005525///GTP binding+++GO:0019901///protein kinase binding	GO:0007015///actin filament organization+++GO:0007163///establishment or maintenance of cell polarity+++GO:0007264///small GTPase mediated signal transduction+++GO:0007266///Rho protein signal transduction+++GO:0008360///regulation of cell shape+++GO:0030036///actin cytoskeleton organization+++GO:0030865///cortical cytoskeleton organization+++GO:0032956///regulation of actin cytoskeleton organization
843886	'WAT1'	-6.43064	5,84E-46	-6.68795	2,01E-11	-5.10161	4,33E-48	-4.76059	4,43E-02				GO:0005739///mitochondrion+++GO:0005774///vacuolar membrane+++GO:0005886///plasma membrane+++GO:0009705///plant-type vacuole membrane+++GO:0016021///integral component of membrane	GO:0022857///transmembrane transporter activity	GO:0000162///tryptophan biosynthetic process+++GO:0006952///defense response+++GO:0009734///auxin-activated signaling pathway+++GO:0009826///unidimensional cell growth+++GO:0009834///plant-type secondary cell wall biogenesis+++GO:0009851///auxin biosynthetic process+++GO:0010315///auxin efflux+++GO:0071555///cell wall organization+++GO:0090355///positive regulation of auxin metabolic process+++GO:0090358///positive regulation of tryptophan metabolic process
828569	'TAR2'	-6.42928	1,85E-11	-4.45441	1,30E-05	-3.07278	8,07E+07	-2.52198	6,31E+07	00380///Tryptophan metabolism		R10180///L-tryptophan:pyruvate aminotransferase L-Tryptophan + Pyruvate <=> Indolepyruvate + L-Alanine	GO:0005789///endoplasmic reticulum membrane+++GO:0016020///membrane+++GO:0016021///integral component of membrane	GO:0003824///catalytic activity+++GO:0008483///transaminase activity+++GO:0016740///transferase activity+++GO:0016846///carbon-sulfur lyase activity+++GO:0050362///L-tryptophan:2-oxoglutarate aminotransferase activity+++GO:0080097///L-tryptophan:pyruvate aminotransferase activity	GO:0009684///indoleacetic acid biosynthetic process+++GO:0009723///response to ethylene+++GO:0009793///embryo development ending in seed dormancy+++GO:0009851///auxin biosynthetic process+++GO:0009908///flower development+++GO:0009958///positive gravitropism+++GO:0010078///maintenance of root meristem identity+++GO:0010087///phloem or xylem histogenesis+++GO:0010588///cotyledon vascular tissue pattern formation+++GO:0042742///defense response to bacterium+++GO:0043562///cellular response to nitrogen levels+++GO:0048367///shoot system development+++GO:0048467///gynoecium development+++GO:0048527///lateral root development+++GO:0048825///cotyledon development+++GO:0080022///primary root development
834884	'AT5G48310'	-6.4237	9,63E+06	-2.53217	0.0472443	-4.79305	2,30E+08	-1.8121	0.362955				GO:0009507///chloroplast+++GO:0016021///integral component of membrane	GO:0003674///molecular_function	GO:0009628///response to abiotic stimulus+++GO:0009737///response to abscisic acid
3770106	'AT4G14819'	-6.41738	1,84E+05	-6.38422	9,09E-07	-2.08318	0.127299	-3.48309	1,64E+06				GO:0005575///cellular_component	GO:0003674///molecular_function	GO:0008150///biological_process
829115	'AT4G29920'	-6.4155	9,32E-05	-4.97622	2,08E+07	-4.04457	1,61E+04	-3.15953	3,14E+08				GO:0005634///nucleus+++GO:0005737///cytoplasm	GO:0016787///hydrolase activity	GO:0009651///response to salt stress+++GO:0010233///phloem transport+++GO:0019538///protein metabolic process+++GO:0033500///carbohydrate homeostasis+++GO:0042631///cellular response to water deprivation
832234	'AT5G21100'	-6.40023	1,91E-26	-5.68935	4,86E-01	-3.62096	2,14E+05	-3.05366	5,88E+08	00053///Ascorbate and aldarate metabolism		R00068///L-ascorbate:oxygen oxidoreductase Oxygen + 2 Ascorbate <=> 2 Dehydroascorbate + 2 H2O	GO:0005576///extracellular region+++GO:0009506///plasmodesma+++GO:0009536///plastid	GO:0005507///copper ion binding+++GO:0016491///oxidoreductase activity
843805	'MIF1'	-6.38399	2,02E+08	-5.60352	8,47E+09	-0.912459	0.355179	-3.80037	0.00303933				GO:0005634///nucleus+++GO:0005737///cytoplasm	GO:0000976///transcription regulatory region sequence-specific DNA binding+++GO:0003677///DNA binding+++GO:0005515///protein binding+++GO:0042803///protein homodimerization activity+++GO:0044212///transcription regulatory region DNA binding+++GO:0046872///metal ion binding	GO:0007275///multicellular organism development+++GO:0009640///photomorphogenesis+++GO:0009723///response to ethylene+++GO:0009733///response to auxin+++GO:0009735///response to cytokinin+++GO:0009737///response to abscisic acid+++GO:0009739///response to gibberellin+++GO:0009741///response to brassinosteroid+++GO:0043392///negative regulation of DNA binding+++GO:0045892///negative regulation of transcription, DNA-templated+++GO:0048509///regulation of meristem development
838291	'AT1G17200'	-6.38258	4,59E-12	-7.07336	0.0215385	-3.53711	4,01E+08	-3.50698	3,33E+04				GO:0005886///plasma membrane+++GO:0016020///membrane+++GO:0016021///integral component of membrane	GO:0005515///protein binding+++GO:0051539///4 iron, 4 sulfur cluster binding	GO:0080167///response to karrikin
816751	'PLAT2'	-6.37774	4,19E+09	-5.01385	2,01E+07	-5.13849	2,98E+05	-2.26336	0.0410724				GO:0005576///extracellular region+++GO:0005773///vacuole+++GO:0005783///endoplasmic reticulum+++GO:0009579///thylakoid+++GO:0099503///secretory vesicle	GO:0004096///catalase activity+++GO:0020037///heme binding	GO:0055114///oxidation-reduction process+++GO:0098869///cellular oxidant detoxification
821886	'RLP37'	-6.37399	5,73E-02	-4.41947	2,16E+08	-5.00358	4,98E-08	-0.680755	0.453343				GO:0005576///extracellular region+++GO:0005886///plasma membrane+++GO:0016020///membrane+++GO:0016021///integral component of membrane	GO:0016301///kinase activity	GO:0007165///signal transduction
837987	'AT1G14260'	-6.35573	2,98E+09	-2.71652	0.0266432	-3.35005	3,88E+08	-2.05984	0.264759				GO:0016020///membrane+++GO:0016021///integral component of membrane	GO:0004842///ubiquitin-protein transferase activity+++GO:0008270///zinc ion binding+++GO:0046872///metal ion binding	GO:0016567///protein ubiquitination
837048	'CVP2'	-6.35493	2,93E-07	-4.37047	1,87E+04	-4.44523	5,00E-07	-3.23142	9,66E+09				GO:0005737///cytoplasm	GO:0004439///phosphatidylinositol-4,5-bisphosphate 5-phosphatase activity+++GO:0005515///protein binding+++GO:0034485///phosphatidylinositol-3,4,5-trisphosphate 5-phosphatase activity+++GO:0046030///inositol trisphosphate phosphatase activity	GO:0009737///response to abscisic acid+++GO:0009738///abscisic acid-activated signaling pathway+++GO:0009850///auxin metabolic process+++GO:0010051///xylem and phloem pattern formation+++GO:0010067///procambium histogenesis+++GO:0010305///leaf vascular tissue pattern formation+++GO:0010588///cotyledon vascular tissue pattern formation+++GO:0030154///cell differentiation+++GO:0032957///inositol trisphosphate metabolic process+++GO:0046855///inositol phosphate dephosphorylation+++GO:0046856///phosphatidylinositol dephosphorylation+++GO:0048016///inositol phosphate-mediated signaling
824864	'bHLH38'	-6.35113	0.00312503	-9.6066	0.00212016	-0.845916	0.879456	-3.28514	0.0183463				GO:0005634///nucleus+++GO:0090575///RNA polymerase II transcription factor complex	GO:0000977///RNA polymerase II regulatory region sequence-specific DNA binding+++GO:0003677///DNA binding+++GO:0003700///DNA-binding transcription factor activity+++GO:0005515///protein binding+++GO:0008134///transcription factor binding+++GO:0046983///protein dimerization activity	GO:0006355///regulation of transcription, DNA-templated+++GO:0006357///regulation of transcription by RNA polymerase II+++GO:0010106///cellular response to iron ion starvation+++GO:0055072///iron ion homeostasis
817349	'AT2G28050'	-6.34403	1,55E+09	-5.21437	0.00857254	-2.13626	0.0119438	-1.51548	0.664729				GO:0005739///mitochondrion+++GO:0009507///chloroplast		GO:0090617///mitochondrial mRNA 5'-end processing
825450	'BGLU8'	-6.34109	6,55E-33	-5.30407	5,12E-10	-2.93827	3,35E+07	-3.2629	1,46E+07	00460///Cyanoamino acid metabolism+++00500///Starch and sucrose metabolism+++00940///Phenylpropanoid biosynthesis		R00026///cellobiose glucohydrolase Cellobiose + H2O <=> 2 beta-D-Glucose+++R00306///cellobiose glucohydrolase Cellobiose + H2O <=> 2 D-Glucose+++R02558///(R)-Prunasin beta-D-glucohydrolase Prunasin + H2O <=> Mandelonitrile + D-Glucose+++R02887///1,4-beta-D-Glucan glucohydrolase Cellodextrin + (n-2) H2O <=> (n-2) D-Glucose + Cellobiose+++R02985///amygdalin beta-glucosidase Prunasin + D-Glucose <=> Amygdalin + H2O+++R03527///D-Glucoside glucohydrolase beta-D-Glucoside + H2O <=> D-Glucose + ROH+++R04949///Cyanoglycoside glucohydrolase Cyanoglycoside + H2O <=> Cyanohydrin + D-Glucose+++R04998///beta-D-Glucosyl-2-coumarinate glucohydrolase cis-beta-D-Glucosyl-2-hydroxycinnamate + H2O <=> cis-2-Hydroxycinnamate + D-Glucose+++R10035///beta-D-glucoside glucohydrolase Dhurrin + H2O <=> (S)-4-Hydroxymandelonitrile + beta-D-Glucose+++R10039///beta-D-glucoside glucohydrolase Lotaustralin + H2O <=> (2R)-2-Hydroxy-2-methylbutanenitrile + beta-D-Glucose+++R10040///beta-D-glucoside glucohydrolase Linamarin + H2O <=> Acetone cyanohydrin + beta-D-Glucose	GO:0005739///mitochondrion+++GO:0005773///vacuole+++GO:0005777///peroxisome+++GO:0005886///plasma membrane+++GO:0016020///membrane+++GO:0016021///integral component of membrane+++GO:0099503///secretory vesicle	GO:0004553///hydrolase activity, hydrolyzing O-glycosyl compounds+++GO:0008422///beta-glucosidase activity+++GO:0016787///hydrolase activity+++GO:0016798///hydrolase activity, acting on glycosyl bonds+++GO:0102483///scopolin beta-glucosidase activity	GO:0005975///carbohydrate metabolic process+++GO:0008152///metabolic process
833513	'MRU1'	-6.33351	8,24E-27	-3.44804	8,45E+06	-4.57987	1,34E-10	-3.6609	2,53E+07					GO:0003674///molecular_function	GO:0008150///biological_process
6240993	'AT2G30766'	-6.33186	2,83E-10	-6.51342	2,45E+08	-1.51231	0.187943	-4.30912	1,74E+08				GO:0005634///nucleus+++GO:0005737///cytoplasm	GO:0003674///molecular_function	GO:0034758///positive regulation of iron ion transport+++GO:1990641///response to iron ion starvation
829606	'AT4G34550'	-6.32427	6,87E-02	-5.55196	2,86E-05	-1.7131	0.00427777	-3.64836	2,15E+08				GO:0005575///cellular_component	GO:0003674///molecular_function	GO:0010099///regulation of photomorphogenesis
817639	'AT2G30890'	-6.32251	2,16E+08	-6.46916	5,20E+09	-3.91464	1,14E+08	-2.85928	0.086331				GO:0009507///chloroplast+++GO:0016021///integral component of membrane	GO:0016491///oxidoreductase activity+++GO:0020037///heme binding+++GO:0046872///metal ion binding	GO:0055114///oxidation-reduction process
829287	'UTr7'	-6.32198	1,51E-12	-4.39444	1,61E+07	-3.08899	1,14E+05	-2.43272	6,60E+08				GO:0000139///Golgi membrane+++GO:0005794///Golgi apparatus+++GO:0005886///plasma membrane+++GO:0016020///membrane+++GO:0016021///integral component of membrane	GO:0005459///UDP-galactose transmembrane transporter activity+++GO:0005460///UDP-glucose transmembrane transporter activity+++GO:0015297///antiporter activity+++GO:0022857///transmembrane transporter activity	GO:0008643///carbohydrate transport+++GO:0015786///UDP-glucose transmembrane transport+++GO:0048527///lateral root development+++GO:0072334///UDP-galactose transmembrane transport+++GO:0080147///root hair cell development
829135	'HMA3'	-6.32058	1,93E+08	-4.67418	0.00487709	-3.34012	0.059024	-4.00676	0.00173332				GO:0005773///vacuole+++GO:0005774///vacuolar membrane+++GO:0005886///plasma membrane+++GO:0016020///membrane+++GO:0016021///integral component of membrane	GO:0000166///nucleotide binding+++GO:0005385///zinc ion transmembrane transporter activity+++GO:0005524///ATP binding+++GO:0015086///cadmium ion transmembrane transporter activity+++GO:0015662///ATPase activity, coupled to transmembrane movement of ions, phosphorylative mechanism+++GO:0016463///zinc-exporting ATPase activity+++GO:0019829///cation-transporting ATPase activity+++GO:0046872///metal ion binding	GO:0006812///cation transport+++GO:0030001///metal ion transport+++GO:0070574///cadmium ion transmembrane transport+++GO:0071577///zinc ion transmembrane transport+++GO:0071585///detoxification of cadmium ion+++GO:0098655///cation transmembrane transport
844408	'AT1G80690'	-6.30786	2,10E-10	-5.12506	5,80E+09	-4.2911	2,69E-06	-3.28524	0.00458463				GO:0005737///cytoplasm	GO:0003674///molecular_function	GO:0008150///biological_process
828472	'AT4G23720'	-6.29726	1,43E+08	-6.43348	0.00153162	-2.7151	0.0239936	-3.26708	0.033199				GO:0005886///plasma membrane+++GO:0016020///membrane+++GO:0016021///integral component of membrane	GO:0003674///molecular_function	GO:0008150///biological_process
825820	'MSRB5'	-6.29569	7,00E-10	-8.4626	5,72E-36	-2.45009	0.029553	-6.24926	2,24E+06				GO:0005737///cytoplasm+++GO:0005829///cytosol+++GO:0009507///chloroplast	GO:0016491///oxidoreductase activity+++GO:0016671///oxidoreductase activity, acting on a sulfur group of donors, disulfide as acceptor+++GO:0033743///peptide-methionine (R)-S-oxide reductase activity+++GO:0046872///metal ion binding	GO:0006979///response to oxidative stress+++GO:0030091///protein repair+++GO:0055114///oxidation-reduction process
817967	'AT2G34060'	-6.29545	3,33E+07	-5.98997	1,08E+07	-3.85291	9,77E+02	-3.17145	0.0129658	00940///Phenylpropanoid biosynthesis		R00602///methanol:hydrogen-peroxide oxidoreductase Methanol + Hydrogen peroxide <=> Formaldehyde + 2 H2O+++R02596///Donor:hydrogen-peroxide oxidoreductase Coniferyl alcohol <=> Guaiacyl lignin+++R03919///Donor:hydrogen-peroxide oxidoreductase Sinapyl alcohol <=> Syringyl lignin+++R04007///Donor:hydrogen-peroxide oxidoreductase 4-Coumaryl alcohol <=> p-Hydroxyphenyl lignin+++R07443///donor:hydrogen-peroxide oxidoreductase 5-Hydroxyconiferyl alcohol <=> 5-Hydroxy-guaiacyl lignin	GO:0005576///extracellular region+++GO:0009505///plant-type cell wall+++GO:0009506///plasmodesma	GO:0004601///peroxidase activity+++GO:0020037///heme binding+++GO:0046872///metal ion binding	GO:0006950///response to stress+++GO:0006979///response to oxidative stress+++GO:0042744///hydrogen peroxide catabolic process
816935	'scpl23'	-6.29532	9,32E+08	-4.2505	7,54E+08	-5.1111	0.00129796	-4.03102	0.428675				GO:0005576///extracellular region+++GO:0005615///extracellular space	GO:0004180///carboxypeptidase activity+++GO:0004185///serine-type carboxypeptidase activity+++GO:0008233///peptidase activity+++GO:0016787///hydrolase activity	GO:0006508///proteolysis+++GO:0009742///brassinosteroid mediated signaling pathway+++GO:0051603///proteolysis involved in cellular protein catabolic process
828252	'AT4G21650'	-6.27066	1,36E-67	-7.52849	1,22E-25	-2.90605	0.00124571	-1.83433	0.0975015				GO:0005576///extracellular region+++GO:0005615///extracellular space+++GO:0005829///cytosol	GO:0004252///serine-type endopeptidase activity
842928	'ZFP4'	-6.26991	1,43E-06	-5.83645	4,07E+00	-2.63935	1,21E+00	-3.48468	4,34E+07				GO:0005634///nucleus+++GO:0009507///chloroplast	GO:0000976///transcription regulatory region sequence-specific DNA binding+++GO:0003676///nucleic acid binding+++GO:0003700///DNA-binding transcription factor activity+++GO:0005515///protein binding+++GO:0044212///transcription regulatory region DNA binding+++GO:0046872///metal ion binding	GO:0006355///regulation of transcription, DNA-templated+++GO:0009738///abscisic acid-activated signaling pathway+++GO:0009788///negative regulation of abscisic acid-activated signaling pathway+++GO:0019760///glucosinolate metabolic process
835639	'AT5G55460'	-6.26874	8,95E+08	-5.75906	6,33E+09	-6.81549	1,78E+08	-0.198382	0.91616					GO:0005504///fatty acid binding	GO:0009627///systemic acquired resistance
821464	'AT3G19300'	-6.25099	1,32E+05	-4.43121	8,83E+08	-4.20517	4,60E+02	-2.96367	0.0177252				GO:0005576///extracellular region+++GO:0005886///plasma membrane+++GO:0016021///integral component of membrane	GO:0004672///protein kinase activity+++GO:0004675///transmembrane receptor protein serine/threonine kinase activity+++GO:0005524///ATP binding+++GO:0016301///kinase activity	GO:0006468///protein phosphorylation
827089	'HCD1'	-6.24579	7,54E-67	-6.03128	1,35E-13	-3.44187	5,05E+06	-3.09024	5,45E+08	00071///Fatty acid degradation+++04626///Plant-pathogen interaction		R04756///cis,cis-3,6-Dodecadienoyl-CoA delta3-cis-delta2-trans-isomerase cis,cis-3,6-Dodecadienoyl-CoA <=> trans,cis-Lauro-2,6-dienoyl-CoA	GO:0005634///nucleus+++GO:0005737///cytoplasm+++GO:0005777///peroxisome+++GO:0005829///cytosol	GO:0003824///catalytic activity+++GO:0004165///dodecenoyl-CoA delta-isomerase activity+++GO:0004300///enoyl-CoA hydratase activity+++GO:0008809///carnitine racemase activity+++GO:0016853///isomerase activity	GO:0006629///lipid metabolic process+++GO:0006631///fatty acid metabolic process+++GO:0006635///fatty acid beta-oxidation+++GO:0009062///fatty acid catabolic process+++GO:0080167///response to karrikin
831868	'AT5G01790'	-6.22972	1,16E-14	-6.43691	1,43E-23	-4.76021	1,50E-04	-4.54177	6,94E+05				GO:0009507///chloroplast	GO:0003674///molecular_function	GO:0008150///biological_process
828171	'AT4G02800'	-6.22783	7,06E+06	-4.37485	0.00263692	-6.90012	5,22E+05	-2.51371	0.257796				GO:0005634///nucleus	GO:0080115///myosin XI tail binding	GO:0008150///biological_process
838127	'CYCA2;3'	-6.22657	3,23E-03	-3.2181	0.0222128	-5.17244	8,72E-16	-1.46989	0.300688				GO:0000307///cyclin-dependent protein kinase holoenzyme complex+++GO:0005634///nucleus+++GO:0005737///cytoplasm+++GO:0042025///host cell nucleus	GO:0005515///protein binding+++GO:0016538///cyclin-dependent protein serine/threonine kinase regulator activity+++GO:0019901///protein kinase binding	GO:0000079///regulation of cyclin-dependent protein serine/threonine kinase activity+++GO:0006468///protein phosphorylation+++GO:0010311///lateral root formation+++GO:0010389///regulation of G2/M transition of mitotic cell cycle+++GO:0010444///guard mother cell differentiation+++GO:0042023///DNA endoreduplication+++GO:0044772///mitotic cell cycle phase transition+++GO:0044839///cell cycle G2/M phase transition+++GO:0051301///cell division+++GO:2000123///positive regulation of stomatal complex development
827458	'AT4G17470'	-6.22653	1,23E-09	-6.64053	5,46E-03	-3.04098	0.0394117	-3.31188	4,36E+08	00062///Fatty acid elongation+++01212///Fatty acid metabolism		R01274///palmitoyl-CoA hydrolase Palmitoyl-CoA + H2O <=> CoA + Hexadecanoic acid	GO:0009507///chloroplast+++GO:0043231///intracellular membrane-bounded organelle	GO:0016790///thiolester hydrolase activity+++GO:0098599///palmitoyl hydrolase activity
827583	'CLE2'	-6.21835	1,38E+07	-5.9355	0.00969282	-4.36433	5,47E+08	-4.02951	0.00492133				GO:0005576///extracellular region+++GO:0005615///extracellular space+++GO:0009507///chloroplast+++GO:0048046///apoplast	GO:0033612///receptor serine/threonine kinase binding	GO:0007275///multicellular organism development+++GO:0030154///cell differentiation+++GO:0045168///cell-cell signaling involved in cell fate commitment
818572	'AT2G39850'	-6.21574	2,91E-49	-6.4695	4,12E-13	-3.81419	1,07E-13	-4.08708	3,84E+08				GO:0005576///extracellular region	GO:0004252///serine-type endopeptidase activity
843425	'AT1G70880'	-6.21066	1,61E+08	-8.7129	3,94E+07	-2.70623	0.496054	-3.19056	0.00357754				GO:0005634///nucleus	GO:0003674///molecular_function	GO:0006952///defense response
836855	'AT5G67200'	-6.20858	5,82E-05	-3.8514	1,01E+08	-2.93166	2,10E+07	-1.5972	0.139702				GO:0005886///plasma membrane+++GO:0009507///chloroplast+++GO:0016021///integral component of membrane	GO:0004672///protein kinase activity+++GO:0005524///ATP binding	GO:0006468///protein phosphorylation
844311	'AT1G79720'	-6.20797	2,56E-14	-3.91787	1,18E+05	-3.36707	1,10E+01	-3.39517	0.00121428				GO:0005576///extracellular region+++GO:0048046///apoplast	GO:0004190///aspartic-type endopeptidase activity+++GO:0008233///peptidase activity	GO:0006508///proteolysis+++GO:0030163///protein catabolic process
841143	'AT1G47395'	-6.1993	7,77E+06	-5.5485	0.0114786	-0.727507	0.729644	-2.57595	0.0112907					GO:0003674///molecular_function	GO:0034758///positive regulation of iron ion transport+++GO:1990641///response to iron ion starvation
839818	'AT1G29420'	-6.19546	8,87E+08	-3.96166	0.0120976	-2.23252	0.18344	-4.51174	9,81E+08				GO:0005739///mitochondrion+++GO:0005886///plasma membrane+++GO:0016020///membrane+++GO:0016021///integral component of membrane	GO:0003674///molecular_function	GO:0007275///multicellular organism development+++GO:0009733///response to auxin+++GO:0009734///auxin-activated signaling pathway+++GO:0040008///regulation of growth
839556	'AT1G03010'	-6.19242	6,36E+08	-4.56148	0.0142652	-3.24023	0.00996947	-3.30057	0.154999				GO:0005634///nucleus		GO:0009860///pollen tube growth+++GO:0016567///protein ubiquitination
834083	'AT5G40830'	-6.19072	7,00E-12	-4.39692	3,45E-06	-1.69895	2,07E+08	-2.03431	0.0201324				GO:0016020///membrane+++GO:0016021///integral component of membrane	GO:0008168///methyltransferase activity+++GO:0016740///transferase activity	GO:0032259///methylation
843524	'VND7'	-6.18338	3,52E+08	-5.38596	0.0453926	-5.05476	0.00368449	-4.72969	0.0565314				GO:0005634///nucleus	GO:0000976///transcription regulatory region sequence-specific DNA binding+++GO:0003677///DNA binding+++GO:0003700///DNA-binding transcription factor activity+++GO:0005515///protein binding+++GO:0042802///identical protein binding+++GO:0042803///protein homodimerization activity+++GO:0043565///sequence-specific DNA binding+++GO:0044212///transcription regulatory region DNA binding+++GO:0046982///protein heterodimerization activity	GO:0006355///regulation of transcription, DNA-templated+++GO:0007275///multicellular organism development+++GO:0009620///response to fungus+++GO:0009733///response to auxin+++GO:0009735///response to cytokinin+++GO:0009737///response to abscisic acid+++GO:0009741///response to brassinosteroid+++GO:0010089///xylem development+++GO:0010628///positive regulation of gene expression+++GO:0045491///xylan metabolic process+++GO:0045893///positive regulation of transcription, DNA-templated+++GO:0048759///xylem vessel member cell differentiation+++GO:0050832///defense response to fungus+++GO:0071365///cellular response to auxin stimulus+++GO:0071555///cell wall organization+++GO:0090059///protoxylem development
825867	'ATK5'	-6.1769	8,79E+04	-3.83715	0.00346554	-4.55539	7,84E+04	-2.08485	0.24457				GO:0005634///nucleus+++GO:0005871///kinesin complex+++GO:0005874///microtubule+++GO:0005876///spindle microtubule+++GO:0009524///phragmoplast	GO:0000166///nucleotide binding+++GO:0003774///motor activity+++GO:0003777///microtubule motor activity+++GO:0005524///ATP binding+++GO:0008017///microtubule binding+++GO:0016887///ATPase activity	GO:0000226///microtubule cytoskeleton organization+++GO:0007018///microtubule-based movement+++GO:0051225///spindle assembly+++GO:0051301///cell division
818575	'MYB25'	-6.17635	2,22E+09	-3.56232	0.0404431	-4.8817	2,85E+09	-3.14426	0.0895392				GO:0005634///nucleus	GO:0000976///transcription regulatory region sequence-specific DNA binding+++GO:0003677///DNA binding+++GO:0003700///DNA-binding transcription factor activity+++GO:0003712///transcription coregulator activity+++GO:0043565///sequence-specific DNA binding+++GO:0044212///transcription regulatory region DNA binding	GO:0006355///regulation of transcription, DNA-templated+++GO:0009555///pollen development
5007997	'AT3G13437'	-6.1731	1,66E+08	-4.05983	0.33458	-2.92547	0.0444182	-3.46878	0.0063387				GO:0005576///extracellular region+++GO:0005739///mitochondrion+++GO:0016021///integral component of membrane	GO:0003674///molecular_function	GO:0009414///response to water deprivation+++GO:0050832///defense response to fungus
820553	'AT3G13510'	-6.16503	5,39E-20	-3.88901	7,42E+09	-3.55584	5,28E-06	-3.68013	6,50E+07				GO:0005576///extracellular region		GO:0008150///biological_process
828783	'MAP65-2'	-6.16005	1,11E+01	-3.73163	0.00101548	-4.66282	2,01E-20	-2.6179	0.00196626				GO:0000922///spindle pole+++GO:0005634///nucleus+++GO:0005737///cytoplasm+++GO:0005819///spindle+++GO:0005829///cytosol+++GO:0005856///cytoskeleton+++GO:0005874///microtubule+++GO:0009524///phragmoplast+++GO:0009574///preprophase band+++GO:0055028///cortical microtubule+++GO:0072686///mitotic spindle+++GO:1990023///mitotic spindle midzone	GO:0008017///microtubule binding	GO:0000226///microtubule cytoskeleton organization+++GO:0000911///cytokinesis by cell plate formation+++GO:0007049///cell cycle+++GO:0048528///post-embryonic root development+++GO:0051301///cell division
6241286	'ATL4H'	-6.15929	5,97E+04	-4.16488	2,88E+08	-4.24458	1,06E+07	-2.72749	0.00633103				GO:0005634///nucleus+++GO:0009507///chloroplast+++GO:0016020///membrane+++GO:0016021///integral component of membrane	GO:0016740///transferase activity+++GO:0046872///metal ion binding	GO:0016567///protein ubiquitination
6241125	'AT4G38825'	-6.15707	4,93E+08	-3.79299	0.0154253	-4.23515	1,30E+08	-4.7972	4,71E+08	04075///Plant hormone signal transduction			GO:0005739///mitochondrion	GO:0003674///molecular_function	GO:0009733///response to auxin
826497	'AT4G09160'	-6.15511	1,66E+02	-2.37825	6,50E+08	-3.42333	2,71E+09	-1.17275	0.227159				GO:0005634///nucleus+++GO:0005737///cytoplasm+++GO:0005886///plasma membrane+++GO:0016020///membrane	GO:0008289///lipid binding	GO:0007049///cell cycle+++GO:0051301///cell division+++GO:0071365///cellular response to auxin stimulus+++GO:1901703///protein localization involved in auxin polar transport
28720505	'AT5G02865'	-6.15127	9,99E+08	-4.79942	0.136269	-6.31736	5,29E+08	-7.14881	3,93E+08
835469	'AT5G53880'	-6.14269	2,98E-15	-4.49757	1,14E-01	-2.23654	3,07E+05	-2.3783	0.00188837				GO:0005739///mitochondrion+++GO:0005886///plasma membrane	GO:0003674///molecular_function	GO:0008150///biological_process
823710	'AT3G45680'	-6.10714	0.00115791	-5.56171	0.0328643	-3.75951	9,70E+09	-4.2775	0.00734037				GO:0005886///plasma membrane+++GO:0016021///integral component of membrane	GO:0015112///nitrate transmembrane transporter activity	GO:0006857///oligopeptide transport+++GO:0009624///response to nematode+++GO:0015706///nitrate transport+++GO:0042128///nitrate assimilation+++GO:0055085///transmembrane transport+++GO:0071472///cellular response to salt stress
818937	'BIO2'	-6.10475	6,80E-11	-4.22008	7,06E+08	-2.65586	3,46E+08	-2.60487	0.00625528	00780///Biotin metabolism	M00123///Biotin biosynthesis, pimeloyl-ACP/CoA => biotin+++M00573///Biotin biosynthesis, BioI pathway, long-chain-acyl-ACP => pimeloyl-ACP => biotin+++M00577///Biotin biosynthesis, BioW pathway, pimelate => pimeloyl-CoA => biotin	R01078///dethiobiotin:sulfur sulfurtransferase Dethiobiotin + Sulfur donor + 2 S-Adenosyl-L-methionine + 2 e- + 2 H+ <=> Biotin + 2 L-Methionine + 2 5'-Deoxyadenosine	GO:0005739///mitochondrion	GO:0003824///catalytic activity+++GO:0004076///biotin synthase activity+++GO:0008270///zinc ion binding+++GO:0016740///transferase activity+++GO:0046872///metal ion binding+++GO:0051536///iron-sulfur cluster binding+++GO:0051537///2 iron, 2 sulfur cluster binding+++GO:0051539///4 iron, 4 sulfur cluster binding	GO:0009102///biotin biosynthetic process
820612	'AT3G13980'	-6.10287	3,24E-04	-6.90523	1,24E+05	-3.6872	8,00E+06	-3.34497	6,44E+08				GO:0005634///nucleus+++GO:0005886///plasma membrane	GO:0003674///molecular_function	GO:0009734///auxin-activated signaling pathway+++GO:0010929///positive regulation of auxin mediated signaling pathway+++GO:0060918///auxin transport
823811	'MBD5'	-6.09972	3,39E-04	-3.63021	1,55E+08	-3.17634	2,48E+04	-2.93519	6,96E+09				GO:0005634///nucleus+++GO:0005694///chromosome+++GO:0005720///nuclear heterochromatin+++GO:0010370///perinucleolar chromocenter+++GO:0042025///host cell nucleus	GO:0003677///DNA binding+++GO:0005515///protein binding+++GO:0008327///methyl-CpG binding+++GO:0019899///enzyme binding+++GO:0043621///protein self-association
817466	'AT2G29170'	-6.0995	5,46E+09	-3.83923	1,41E+09	-1.81504	0.395619	-7.51424	1,63E+06				GO:0005576///extracellular region	GO:0016491///oxidoreductase activity	GO:0055114///oxidation-reduction process
824656	'AT3G54910'	-6.08588	1,70E-03	-4.15895	1,65E+09	-2.33682	4,99E+02	-2.45739	0.024205				GO:0005634///nucleus	GO:0003674///molecular_function	GO:0008150///biological_process
839658	'AT1G27660'	-6.07903	3,66E-09	-4.84617	9,67E+04	-4.05088	3,28E+08	-1.88742	0.00237688				GO:0005634///nucleus	GO:0001228///DNA-binding transcription activator activity, RNA polymerase II-specific+++GO:0003677///DNA binding+++GO:0003700///DNA-binding transcription factor activity+++GO:0046983///protein dimerization activity	GO:0006355///regulation of transcription, DNA-templated
815414	'ABCC13'	-6.07117	3,96E-17	-5.98914	1,27E-05	-3.9582	4,10E-01	-2.47227	0.00262598	02010///ABC transporters			GO:0005576///extracellular region+++GO:0005774///vacuolar membrane+++GO:0016020///membrane+++GO:0016021///integral component of membrane	GO:0000166///nucleotide binding+++GO:0005524///ATP binding+++GO:0008559///xenobiotic transmembrane transporting ATPase activity+++GO:0016887///ATPase activity+++GO:0042626///ATPase activity, coupled to transmembrane movement of substances	GO:0055085///transmembrane transport
828430	'CRK23'	-6.05609	2,91E+06	-2.17101	4,73E+08	-3.81667	2,71E+07	-0.525743	0.831947				GO:0005576///extracellular region+++GO:0005886///plasma membrane+++GO:0016020///membrane+++GO:0016021///integral component of membrane	GO:0000166///nucleotide binding+++GO:0004672///protein kinase activity+++GO:0004674///protein serine/threonine kinase activity+++GO:0005524///ATP binding+++GO:0016301///kinase activity+++GO:0016740///transferase activity	GO:0006468///protein phosphorylation+++GO:0006952///defense response+++GO:0016310///phosphorylation+++GO:0042742///defense response to bacterium
837793	'AT1G12380'	-6.04511	1,30E-33	-4.40173	1,69E-03	-3.5216	2,87E-07	-1.38332	0.0224716				GO:0005634///nucleus		GO:0008150///biological_process
840237	'AT1G33440'	-6.01739	6,75E+08	-4.98459	0.00138443	-2.63608	0.0105072	-2.9106	0.0773432				GO:0005886///plasma membrane+++GO:0016020///membrane+++GO:0016021///integral component of membrane	GO:0015333///peptide:proton symporter activity+++GO:0022857///transmembrane transporter activity+++GO:0035673///oligopeptide transmembrane transporter activity+++GO:1904680///peptide transmembrane transporter activity	GO:0035672///oligopeptide transmembrane transport+++GO:0042886///amide transport+++GO:0055085///transmembrane transport+++GO:1902600///proton transmembrane transport
838721	'WAK1'	-6.01674	1,27E-28	-5.45597	1,71E-36	-4.21647	4,36E-15	-1.94104	0.0719999				GO:0005773///vacuole+++GO:0005886///plasma membrane+++GO:0009505///plant-type cell wall+++GO:0016020///membrane+++GO:0016021///integral component of membrane	GO:0000166///nucleotide binding+++GO:0004672///protein kinase activity+++GO:0004674///protein serine/threonine kinase activity+++GO:0005509///calcium ion binding+++GO:0005515///protein binding+++GO:0005524///ATP binding+++GO:0016301///kinase activity+++GO:0016740///transferase activity+++GO:0030247///polysaccharide binding	GO:0006468///protein phosphorylation+++GO:0007166///cell surface receptor signaling pathway+++GO:0009615///response to virus+++GO:0009751///response to salicylic acid+++GO:0016310///phosphorylation+++GO:0050832///defense response to fungus
836877	'AT5G67410'	-6.00727	5,73E+08	-5.72584	0.0180707	-3.18796	3,31E+09	-2.29629	0.220016				GO:0000124///SAGA complex+++GO:0005634///nucleus	GO:0003713///transcription coactivator activity	GO:0006357///regulation of transcription by RNA polymerase II+++GO:0043966///histone H3 acetylation
840045	'AT1G31550'	-6.00236	3,29E-38	-5.72433	1,45E+02	-2.98402	2,78E+04	-2.01434	0.0261522				GO:0005576///extracellular region+++GO:0005773///vacuole	GO:0016788///hydrolase activity, acting on ester bonds	GO:0016042///lipid catabolic process
6241304	'AT5G41761'	-5.99643	1,59E+08	-7.98135	4,66E-04	-1.33617	0.392106	-3.56343	2,21E+08				GO:0005634///nucleus+++GO:0009536///plastid	GO:0003674///molecular_function	GO:0008150///biological_process
833670	'AT5G37000'	-5.99555	3,44E-02	-4.56073	6,17E+07	-2.14664	1,63E+08	-1.89279	0.0555396					GO:0016740///transferase activity+++GO:0016757///transferase activity, transferring glycosyl groups	GO:0006486///protein glycosylation+++GO:0008150///biological_process
816713	'CESA9'	-5.97577	1,17E+08	-3.51183	0.0147267	-2.33652	0.0064565	-1.58304	0.432702				GO:0005794///Golgi apparatus+++GO:0005802///trans-Golgi network+++GO:0005886///plasma membrane+++GO:0016020///membrane+++GO:0016021///integral component of membrane	GO:0016740///transferase activity+++GO:0016757///transferase activity, transferring glycosyl groups+++GO:0016759///cellulose synthase activity+++GO:0016760///cellulose synthase (UDP-forming) activity+++GO:0046872///metal ion binding	GO:0009832///plant-type cell wall biogenesis+++GO:0009833///plant-type primary cell wall biogenesis+++GO:0010214///seed coat development+++GO:0030244///cellulose biosynthetic process+++GO:0071555///cell wall organization
819127	'AFO'	-5.96957	2,12E-13	-3.53348	1,70E+08	-3.75871	8,84E+02	-3.17731	4,31E+08				GO:0005634///nucleus	GO:0003677///DNA binding+++GO:0003700///DNA-binding transcription factor activity+++GO:0005515///protein binding+++GO:0046872///metal ion binding	GO:0006355///regulation of transcription, DNA-templated+++GO:0007275///multicellular organism development+++GO:0009909///regulation of flower development+++GO:0009933///meristem structural organization+++GO:0009944///polarity specification of adaxial/abaxial axis+++GO:0010093///specification of floral organ identity+++GO:0010154///fruit development+++GO:0010158///abaxial cell fate specification+++GO:0010450///inflorescence meristem growth+++GO:0045165///cell fate commitment+++GO:0090706///specification of plant organ position+++GO:1902183///regulation of shoot apical meristem development+++GO:2000024///regulation of leaf development
823894	'AT3G47400'	-5.96592	5,98E+09	-4.91439	0.0414977	-2.85707	0.0238773	-3.03242	0.104458	00040///Pentose and glucuronate interconversions	M00081///Pectin degradation	R02362///Pectin pectylhydrolase Pectin + n H2O <=> n Methanol + Pectate	GO:0005576///extracellular region+++GO:0005618///cell wall	GO:0030599///pectinesterase activity+++GO:0045330///aspartyl esterase activity+++GO:0046910///pectinesterase inhibitor activity	GO:0042545///cell wall modification+++GO:0045490///pectin catabolic process
814999	'AT2G04570'	-5.96395	2,57E-02	-4.78445	9,35E+06	-2.38876	0.00472727	-1.87909	0.00819518				GO:0005576///extracellular region	GO:0016788///hydrolase activity, acting on ester bonds	GO:0016042///lipid catabolic process
818822	'AT2G42220'	-5.96291	5,02E-74	-4.1018	2,77E+01	-4.616	9,43E-85	-3.07652	2,91E+05				GO:0005829///cytosol+++GO:0009507///chloroplast+++GO:0009534///chloroplast thylakoid+++GO:0009535///chloroplast thylakoid membrane+++GO:0016021///integral component of membrane	GO:0003674///molecular_function	GO:0008150///biological_process
827902	'TBL26'	-5.96144	4,98E-38	-6.72668	1,76E-18	-3.51053	1,44E+07	-3.02813	9,93E+09				GO:0005794///Golgi apparatus+++GO:0016020///membrane+++GO:0016021///integral component of membrane	GO:0016413///O-acetyltransferase activity+++GO:0016740///transferase activity
822155	'AT3G25670'	-5.9567	6,49E+04	-6.83548	9,42E+05	-3.46537	4,80E+08	-3.98332	1,43E+08						GO:0007165///signal transduction
818781	'AT2G41820'	-5.9513	5,59E-30	-6.30472	1,58E-15	-4.55459	4,26E-17	-2.84472	0.00505444				GO:0005886///plasma membrane+++GO:0016020///membrane+++GO:0016021///integral component of membrane	GO:0000166///nucleotide binding+++GO:0004672///protein kinase activity+++GO:0004713///protein tyrosine kinase activity+++GO:0004714///transmembrane receptor protein tyrosine kinase activity+++GO:0005524///ATP binding+++GO:0016301///kinase activity+++GO:0016740///transferase activity	GO:0006468///protein phosphorylation+++GO:0016310///phosphorylation+++GO:0018108///peptidyl-tyrosine phosphorylation
820858	'ROPGEF13'	-5.9448	9,41E+09	-5.72667	0.0184621	-3.82183	5,79E+09	-3.36289	0.0446253				GO:0005634///nucleus	GO:0005085///guanyl-nucleotide exchange factor activity+++GO:0005089///Rho guanyl-nucleotide exchange factor activity
836850	'AT5G67150'	-5.9444	3,99E-45	-6.33582	9,01E-30	-3.69454	3,87E-07	-3.45677	6,36E+08				GO:0005737///cytoplasm+++GO:0005829///cytosol	GO:0016747///transferase activity, transferring acyl groups other than amino-acyl groups
826900	'ENODL19'	-5.9376	6,30E-36	-5.65649	7,05E+04	-3.40332	1,51E-02	-3.01934	3,33E+09				GO:0046658///anchored component of plasma membrane+++GO:0048046///apoplast	GO:0009055///electron transfer activity	GO:0022900///electron transport chain
834483	'VPS2.2'	-5.93434	2,22E-01	-2.22187	0.0407102	-4.61105	5,95E-06	-1.39536	0.319637	04144///Endocytosis			GO:0000815///ESCRT III complex+++GO:0005634///nucleus+++GO:0005768///endosome+++GO:0005771///multivesicular body	GO:0005515///protein binding	GO:0007034///vacuolar transport+++GO:0015031///protein transport+++GO:0016192///vesicle-mediated transport+++GO:0032509///endosome transport via multivesicular body sorting pathway+++GO:0045324///late endosome to vacuole transport
828428	'CRK21'	-5.93048	4,81E-15	-4.82684	3,58E-11	-2.97797	7,85E-12	-4.34943	7,68E+06				GO:0005576///extracellular region+++GO:0005739///mitochondrion+++GO:0005886///plasma membrane+++GO:0016020///membrane+++GO:0016021///integral component of membrane	GO:0000166///nucleotide binding+++GO:0004672///protein kinase activity+++GO:0004674///protein serine/threonine kinase activity+++GO:0005524///ATP binding+++GO:0016301///kinase activity+++GO:0016740///transferase activity	GO:0006468///protein phosphorylation+++GO:0016310///phosphorylation+++GO:0042742///defense response to bacterium
832652	'GATA12'	-5.92284	2,46E-02	-5.34704	2,94E+04	-3.02874	4,63E+07	-2.70417	7,41E+09				GO:0005634///nucleus	GO:0000976///transcription regulatory region sequence-specific DNA binding+++GO:0003677///DNA binding+++GO:0003700///DNA-binding transcription factor activity+++GO:0008270///zinc ion binding+++GO:0043565///sequence-specific DNA binding+++GO:0044212///transcription regulatory region DNA binding+++GO:0046872///metal ion binding	GO:0006355///regulation of transcription, DNA-templated+++GO:0007275///multicellular organism development+++GO:0007623///circadian rhythm+++GO:0009416///response to light stimulus+++GO:0030154///cell differentiation+++GO:0045893///positive regulation of transcription, DNA-templated+++GO:0071555///cell wall organization+++GO:1905177///tracheary element differentiation
829361	'IAA29'	-5.91347	0.00258348	-4.5138	0.0505288	-9.27441	1,49E+03	-9.69399	2,59E+07	04075///Plant hormone signal transduction			GO:0005634///nucleus	GO:0003700///DNA-binding transcription factor activity+++GO:0005515///protein binding	GO:0006355///regulation of transcription, DNA-templated+++GO:0009733///response to auxin+++GO:0009734///auxin-activated signaling pathway+++GO:0010114///response to red light+++GO:0010218///response to far red light
839467	'CSLD5'	-5.91113	1,08E-12	-3.31404	4,59E+07	-5.6753	1,65E-13	-3.02023	0.00363941	00520///Amino sugar and nucleotide sugar metabolism		R03928///UDP-D-xylose:1,4-beta-D-xylan 4-beta-D-xylosyltransferase UDP-D-xylose + 1,4-beta-D-Xylan <=> UDP + 1,4-beta-D-Xylan+++R06083///No_INFO Xylan(n) + UDP-D-xylose <=> Xylan(n+1) + UDP	GO:0000139///Golgi membrane+++GO:0005794///Golgi apparatus+++GO:0005802///trans-Golgi network+++GO:0005886///plasma membrane+++GO:0016020///membrane+++GO:0016021///integral component of membrane	GO:0016740///transferase activity+++GO:0016757///transferase activity, transferring glycosyl groups+++GO:0016760///cellulose synthase (UDP-forming) activity+++GO:0046527///glucosyltransferase activity+++GO:0051753///mannan synthase activity	GO:0000919///cell plate assembly+++GO:0006970///response to osmotic stress+++GO:0009414///response to water deprivation+++GO:0009651///response to salt stress+++GO:0009833///plant-type primary cell wall biogenesis+++GO:0030244///cellulose biosynthetic process+++GO:0042546///cell wall biogenesis+++GO:0048367///shoot system development+++GO:0071555///cell wall organization+++GO:0071669///plant-type cell wall organization or biogenesis+++GO:0097502///mannosylation
817362	'FRU'	-5.91066	7,92E+01	-4.71123	6,02E+07	-5.75141	7,95E+02	-3.70944	4,72E+09				GO:0005634///nucleus	GO:0003677///DNA binding+++GO:0003700///DNA-binding transcription factor activity+++GO:0005515///protein binding+++GO:0046983///protein dimerization activity	GO:0006355///regulation of transcription, DNA-templated+++GO:0010039///response to iron ion+++GO:0034756///regulation of iron ion transport
841343	'AT1G49200'	-5.9015	5,29E-11	-5.91807	1,06E+05	-3.55761	2,77E+02	-2.46253	0.00804883				GO:0016021///integral component of membrane	GO:0016740///transferase activity+++GO:0046872///metal ion binding	GO:0016567///protein ubiquitination
831987	'AGP25'	-5.89502	9,14E-06	-3.8442	1,08E+09	-3.73444	2,36E+03	-2.86215	0.00439377				GO:0005886///plasma membrane+++GO:0016020///membrane+++GO:0016021///integral component of membrane+++GO:0031225///anchored component of membrane	GO:0003674///molecular_function	GO:0008150///biological_process
823910	'AT3G47560'	-5.885	5,19E-19	-5.15323	2,81E+07	-3.97936	8,70E-25	-2.95104	1,69E+06				GO:0005829///cytosol+++GO:0016021///integral component of membrane	GO:0016787///hydrolase activity
830139	'MIPS1'	-5.88051	5,70E+00	-6.40499	2,27E-21	-2.432	1,72E+08	-2.95082	1,66E+08	00562///Inositol phosphate metabolism+++01130///Biosynthesis of antibiotics		R07324///1D-myo-inositol-3-phosphate lyase (isomerizing) D-Glucose 6-phosphate <=> 1D-myo-Inositol 3-phosphate	GO:0005634///nucleus+++GO:0005737///cytoplasm	GO:0004512///inositol-3-phosphate synthase activity+++GO:0005515///protein binding	GO:0006021///inositol biosynthetic process+++GO:0006659///phosphatidylserine biosynthetic process+++GO:0008654///phospholipid biosynthetic process+++GO:0009791///post-embryonic development+++GO:0009793///embryo development ending in seed dormancy+++GO:0010264///myo-inositol hexakisphosphate biosynthetic process
835952	'AT5G58390'	-5.87774	3,68E+07	-2.53385	0.0909121	-3.41033	1,35E+09	-3.39845	0.0207001	00940///Phenylpropanoid biosynthesis		R00602///methanol:hydrogen-peroxide oxidoreductase Methanol + Hydrogen peroxide <=> Formaldehyde + 2 H2O+++R02596///Donor:hydrogen-peroxide oxidoreductase Coniferyl alcohol <=> Guaiacyl lignin+++R03919///Donor:hydrogen-peroxide oxidoreductase Sinapyl alcohol <=> Syringyl lignin+++R04007///Donor:hydrogen-peroxide oxidoreductase 4-Coumaryl alcohol <=> p-Hydroxyphenyl lignin+++R07443///donor:hydrogen-peroxide oxidoreductase 5-Hydroxyconiferyl alcohol <=> 5-Hydroxy-guaiacyl lignin	GO:0005576///extracellular region	GO:0004601///peroxidase activity+++GO:0020037///heme binding+++GO:0046872///metal ion binding	GO:0006979///response to oxidative stress+++GO:0042744///hydrogen peroxide catabolic process
818820	'SPL9'	-5.87225	1,48E-27	-3.78967	4,89E+07	-1.8721	0.0755682	-3.4307	2,38E+03				GO:0005634///nucleus+++GO:0005737///cytoplasm	GO:0003677///DNA binding+++GO:0003700///DNA-binding transcription factor activity+++GO:0046872///metal ion binding	GO:0006355///regulation of transcription, DNA-templated+++GO:0010228///vegetative to reproductive phase transition of meristem+++GO:0048366///leaf development+++GO:0048653///anther development+++GO:2000025///regulation of leaf formation
818643	'AT2G40480'	-5.86007	8,05E-31	-4.56283	1,71E+01	-3.68724	1,14E+05	-3.71871	4,04E+08				GO:0005623///cell+++GO:0005634///nucleus+++GO:0005829///cytosol	GO:0003674///molecular_function	GO:0009903///chloroplast avoidance movement+++GO:0009904///chloroplast accumulation movement
818482	'AT2G38970'	-5.85772	3,31E-25	-4.92293	1,13E+01	-4.50284	1,21E-29	-2.58391	7,49E+08				GO:0005576///extracellular region
828960	'AT4G28430'	-5.85513	7,43E+09	-5.64302	0.0306316	-5.28062	2,19E+08	-5.15907	0.12488				GO:0005634///nucleus+++GO:0005789///endoplasmic reticulum membrane+++GO:0016021///integral component of membrane		GO:0008150///biological_process
841710	'AT1G52770'	-5.8542	2,04E-44	-0.682472	0.489604	-2.61705	3,64E+08	2.75204	0.0228034				GO:0005634///nucleus
832167	'AT5G20450'	-5.844	2,28E+05	-4.27569	6,26E+08	-2.97077	0.00927882	-2.33828	0.0157713				GO:0005634///nucleus+++GO:0005737///cytoplasm	GO:0003674///molecular_function	GO:0008150///biological_process
818670	'WRKY54'	-5.84321	2,49E+00	-2.77293	0.00860699	-9.03352	5,02E-23	-2.92782	0.00301922				GO:0005634///nucleus	GO:0000976///transcription regulatory region sequence-specific DNA binding+++GO:0003677///DNA binding+++GO:0003700///DNA-binding transcription factor activity+++GO:0005515///protein binding+++GO:0043565///sequence-specific DNA binding+++GO:0044212///transcription regulatory region DNA binding	GO:0000302///response to reactive oxygen species+++GO:0006355///regulation of transcription, DNA-templated+++GO:0006952///defense response+++GO:0006970///response to osmotic stress+++GO:0009742///brassinosteroid mediated signaling pathway+++GO:0009751///response to salicylic acid+++GO:0009873///ethylene-activated signaling pathway+++GO:0010104///regulation of ethylene-activated signaling pathway+++GO:0031347///regulation of defense response+++GO:0042742///defense response to bacterium+++GO:0047484///regulation of response to osmotic stress+++GO:0050832///defense response to fungus+++GO:0090333///regulation of stomatal closure+++GO:1900056///negative regulation of leaf senescence+++GO:1900457///regulation of brassinosteroid mediated signaling pathway+++GO:2000022///regulation of jasmonic acid mediated signaling pathway+++GO:2000031///regulation of salicylic acid mediated signaling pathway+++GO:2000070///regulation of response to water deprivation
829029	'PAP2'	-5.83674	1,37E-12	-5.33104	3,37E+07	-3.60644	2,52E-09	-2.67642	0.00101889	04075///Plant hormone signal transduction			GO:0005634///nucleus	GO:0000976///transcription regulatory region sequence-specific DNA binding+++GO:0003700///DNA-binding transcription factor activity+++GO:0005515///protein binding+++GO:0044212///transcription regulatory region DNA binding	GO:0006355///regulation of transcription, DNA-templated+++GO:0009733///response to auxin+++GO:0009734///auxin-activated signaling pathway
818159	'FLA16'	-5.83565	1,60E-31	-6.23671	1,43E-43	-3.87125	7,97E-27	-3.57402	2,11E+08				GO:0005576///extracellular region
838723	'WAK2'	-5.83414	1,89E-38	-2.58243	1,16E+07	-4.31392	1,61E-45	-3.12494	2,27E+08				GO:0005623///cell+++GO:0005634///nucleus+++GO:0005886///plasma membrane+++GO:0016020///membrane+++GO:0016021///integral component of membrane	GO:0000166///nucleotide binding+++GO:0004672///protein kinase activity+++GO:0004674///protein serine/threonine kinase activity+++GO:0005509///calcium ion binding+++GO:0005524///ATP binding+++GO:0016301///kinase activity+++GO:0016740///transferase activity+++GO:0030247///polysaccharide binding	GO:0006468///protein phosphorylation+++GO:0007166///cell surface receptor signaling pathway+++GO:0009311///oligosaccharide metabolic process+++GO:0009751///response to salicylic acid+++GO:0009826///unidimensional cell growth+++GO:0009992///cellular water homeostasis+++GO:0016310///phosphorylation
830680	'AT5G07870'	-5.82262	1,78E-15	-4.88073	3,48E+02	-3.32958	4,27E+01	-2.31644	0.00402506				GO:0005737///cytoplasm	GO:0016747///transferase activity, transferring acyl groups other than amino-acyl groups
837521	'AT1G09890'	-5.8002	1,42E+08	-3.43045	0.0407436	-3.72011	0.0168157	-3.6622	0.137649				GO:0005576///extracellular region	GO:0016829///lyase activity+++GO:0030246///carbohydrate binding	GO:0005975///carbohydrate metabolic process
818232	'ProT3'	-5.79274	7,59E+02	-5.37614	2,93E-09	-1.50969	0.0014457	-2.98511	2,60E+07				GO:0005737///cytoplasm+++GO:0005886///plasma membrane+++GO:0016020///membrane+++GO:0016021///integral component of membrane	GO:0015171///amino acid transmembrane transporter activity+++GO:0015193///L-proline transmembrane transporter activity	GO:0003333///amino acid transmembrane transport+++GO:0015824///proline transport
814706	'AT2G01755'	-5.791	1,91E-08	-3.76936	3,23E+09	-3.19464	7,21E-04	-2.70181	0.00149614				GO:0005829///cytosol+++GO:0009507///chloroplast	GO:0003674///molecular_function	GO:0008150///biological_process
820100	'AT3G09410'	-5.78635	9,09E-57	-3.84033	1,23E+06	-3.42877	1,59E+07	-2.87341	5,20E+07				GO:0005576///extracellular region+++GO:0009505///plant-type cell wall	GO:0052689///carboxylic ester hydrolase activity+++GO:0052793///pectin acetylesterase activity	GO:0071555///cell wall organization
834223	'PER64'	-5.78567	0.00479894	-9.89353	1,35E+01	-1.09105	0.763735	-10.9586	2,95E+03	00940///Phenylpropanoid biosynthesis		R00602///methanol:hydrogen-peroxide oxidoreductase Methanol + Hydrogen peroxide <=> Formaldehyde + 2 H2O+++R02596///Donor:hydrogen-peroxide oxidoreductase Coniferyl alcohol <=> Guaiacyl lignin+++R03919///Donor:hydrogen-peroxide oxidoreductase Sinapyl alcohol <=> Syringyl lignin+++R04007///Donor:hydrogen-peroxide oxidoreductase 4-Coumaryl alcohol <=> p-Hydroxyphenyl lignin+++R07443///donor:hydrogen-peroxide oxidoreductase 5-Hydroxyconiferyl alcohol <=> 5-Hydroxy-guaiacyl lignin	GO:0005576///extracellular region+++GO:0009505///plant-type cell wall+++GO:0009506///plasmodesma	GO:0004601///peroxidase activity+++GO:0016491///oxidoreductase activity+++GO:0020037///heme binding+++GO:0046872///metal ion binding	GO:0006950///response to stress+++GO:0006979///response to oxidative stress+++GO:0042744///hydrogen peroxide catabolic process+++GO:0055114///oxidation-reduction process+++GO:0098869///cellular oxidant detoxification
838093	'AT1G15260'	-5.77933	7,36E-19	-6.30358	5,38E-12	-2.89037	5,98E+09	-3.29802	1,27E+08					GO:0004386///helicase activity	GO:0008150///biological_process
818412	'TBL34'	-5.77855	1,41E+08	-3.70485	0.0170417	-5.53642	0.0068851	-6.47596	0.00549228				GO:0000139///Golgi membrane+++GO:0005634///nucleus+++GO:0005794///Golgi apparatus+++GO:0016020///membrane+++GO:0016021///integral component of membrane	GO:0016413///O-acetyltransferase activity+++GO:1990538///xylan O-acetyltransferase activity	GO:0045492///xylan biosynthetic process
833777	'AT5G37980'	-5.77546	0.00203998	-6.85175	2,47E+09	-5.52368	0.0216098	-6.68607	0.00181411				GO:0005737///cytoplasm+++GO:0009506///plasmodesma	GO:0016491///oxidoreductase activity+++GO:0032440///2-alkenal reductase [NAD(P)] activity	GO:0006979///response to oxidative stress
840949	'UMAMIT22'	-5.77327	0.00173764	-9.96951	8,17E+00	-1.29298	0.479197	-2.79611	0.0029087				GO:0005886///plasma membrane+++GO:0009507///chloroplast+++GO:0016020///membrane+++GO:0016021///integral component of membrane	GO:0022857///transmembrane transporter activity	GO:0055085///transmembrane transport
827947	'AT4G01310'	-5.76434	1,02E-14	-4.65597	1,60E+04	-4.18926	1,85E-26	-2.93596	3,41E+08	03010///Ribosome			GO:0005829///cytosol+++GO:0005840///ribosome+++GO:0009507///chloroplast+++GO:0009570///chloroplast stroma+++GO:0009941///chloroplast envelope+++GO:0022626///cytosolic ribosome	GO:0003723///RNA binding+++GO:0003735///structural constituent of ribosome+++GO:0019843///rRNA binding	GO:0000027///ribosomal large subunit assembly+++GO:0006412///translation
842778	'AT1G64700'	-5.76429	4,53E+08	-2.91177	0.0460957	-3.63873	7,83E+09	-3.66494	1,19E+09				GO:0005634///nucleus	GO:0003674///molecular_function
7922423	'AT5G54148'	-5.75768	3,89E+08	-5.5118	0.00488623	-2.62608	0.125579	-3.88241	0.0172455				GO:0005634///nucleus
842890	'RK1'	-5.74959	4,31E-02	-2.71587	2,98E+06	-4.65645	1,67E-19	-1.0025	0.128011				GO:0005576///extracellular region+++GO:0005634///nucleus+++GO:0005886///plasma membrane+++GO:0009507///chloroplast+++GO:0016020///membrane+++GO:0016021///integral component of membrane	GO:0004672///protein kinase activity+++GO:0004674///protein serine/threonine kinase activity+++GO:0005524///ATP binding+++GO:0016301///kinase activity+++GO:0019199///transmembrane receptor protein kinase activity+++GO:0030246///carbohydrate binding+++GO:0031625///ubiquitin protein ligase binding	GO:0006468///protein phosphorylation+++GO:0009738///abscisic acid-activated signaling pathway+++GO:0009875///pollen-pistil interaction+++GO:0016310///phosphorylation+++GO:0046777///protein autophosphorylation+++GO:0048544///recognition of pollen+++GO:0071215///cellular response to abscisic acid stimulus
827003	'AT4G13690'	-5.74792	2,10E+08	-7.4519	1,17E+09	-3.65432	4,28E+08	-2.5689	0.0981042				GO:0005634///nucleus	GO:0003674///molecular_function	GO:0008150///biological_process
821378	'ILR2'	-5.7473	4,75E-01	-8.86908	2,28E+04	-4.86408	1,95E-17	-2.17641	0.0837667				GO:0005737///cytoplasm+++GO:0005829///cytosol	GO:0003674///molecular_function	GO:0010038///response to metal ion+++GO:0010102///lateral root morphogenesis+++GO:0010249///auxin conjugate metabolic process+++GO:0048364///root development
818130	'FEI2'	-5.73795	2,67E-26	-4.80817	2,95E+04	-2.79953	3,32E+05	-2.63578	9,61E+08				GO:0005576///extracellular region+++GO:0005886///plasma membrane+++GO:0016021///integral component of membrane	GO:0004674///protein serine/threonine kinase activity+++GO:0005515///protein binding+++GO:0005524///ATP binding+++GO:0016301///kinase activity	GO:0009664///plant-type cell wall organization+++GO:0009826///unidimensional cell growth+++GO:0010192///mucilage biosynthetic process+++GO:0046777///protein autophosphorylation+++GO:0048354///mucilage biosynthetic process involved in seed coat development
841632	'MBP2'	-5.73145	7,08E-39	0.843765	0.631867	-2.24362	7,21E+04	3.04236	0.00757567				GO:0005737///cytoplasm+++GO:0010169///thioglucosidase complex	GO:0010180///thioglucosidase binding+++GO:0030246///carbohydrate binding	GO:0006952///defense response+++GO:0007155///cell adhesion+++GO:0009611///response to wounding+++GO:0009908///flower development
832529	'AT5G24580'	-5.73129	6,46E-02	-2.61115	1,32E+07	-3.93623	1,58E-33	-0.879743	0.508335				GO:0005634///nucleus	GO:0046872///metal ion binding	GO:0030001///metal ion transport
816372	'AT2G18570'	-5.72713	2,32E-07	-7.44789	2,34E-05	-2.68015	1,85E+08	-2.17302	0.0496152				GO:0009507///chloroplast+++GO:0043231///intracellular membrane-bounded organelle	GO:0008194///UDP-glycosyltransferase activity+++GO:0016740///transferase activity+++GO:0016757///transferase activity, transferring glycosyl groups+++GO:0016758///transferase activity, transferring hexosyl groups
821471	'AT3G19370'	-5.727	2,71E-42	-4.96896	2,26E-12	-2.61069	2,39E+05	-3.10514	7,67E+08				GO:0005737///cytoplasm+++GO:0005886///plasma membrane
843891	'AT1G75550'	-5.71813	1,64E+08	-6.00837	0.0308673	-7.11966	5,32E+08	-5.91598	0.0259972				GO:0005576///extracellular region	GO:0003674///molecular_function	GO:0008150///biological_process
28716068	'AT1G04183'	-5.68769	4,26E-26	-3.88376	7,50E+06	-2.78335	3,04E+07	-2.07792	0.00190021
824334	'AT3G51710'	-5.68297	2,83E+04	-4.18801	8,24E+07	-2.83283	2,79E+09	-2.55387	0.0292549				GO:0016021///integral component of membrane	GO:0030246///carbohydrate binding
830040	'SAUR15'	-5.67329	1,48E+03	-5.27767	1,12E+07	-2.07168	0.00475608	-5.13239	2,59E+08	04075///Plant hormone signal transduction			GO:0005739///mitochondrion+++GO:0005886///plasma membrane+++GO:0016020///membrane	GO:0003674///molecular_function	GO:0007275///multicellular organism development+++GO:0009733///response to auxin+++GO:0009734///auxin-activated signaling pathway+++GO:0040008///regulation of growth
823650	'LOX2'	-5.66197	3,19E-35	-6.24589	3,25E-25	-3.33589	1,22E-31	-4.30795	5,98E+01	00591///Linoleic acid metabolism+++00592///alpha-Linolenic acid metabolism	M00113///Jasmonic acid biosynthesis	R03626///Linoleate:oxygen 13-oxidoreductase Linoleate + Oxygen <=> (9Z,11E)-(13S)-13-Hydroperoxyoctadeca-9,11-dienoic acid+++R07864///No_INFO (9Z,12Z,15Z)-Octadecatrienoic acid + Oxygen <=> 9(S)-HPOT+++R07869///No_INFO (9Z,12Z,15Z)-Octadecatrienoic acid + Oxygen <=> 13(S)-HPOT	GO:0005737///cytoplasm+++GO:0005829///cytosol+++GO:0009507///chloroplast+++GO:0009535///chloroplast thylakoid membrane+++GO:0009536///plastid+++GO:0009570///chloroplast stroma+++GO:0009941///chloroplast envelope	GO:0005515///protein binding+++GO:0016165///linoleate 13S-lipoxygenase activity+++GO:0016491///oxidoreductase activity+++GO:0016702///oxidoreductase activity, acting on single donors with incorporation of molecular oxygen, incorporation of two atoms of oxygen+++GO:0046872///metal ion binding+++GO:0051213///dioxygenase activity	GO:0006629///lipid metabolic process+++GO:0006631///fatty acid metabolic process+++GO:0006633///fatty acid biosynthetic process+++GO:0009414///response to water deprivation+++GO:0009611///response to wounding+++GO:0009617///response to bacterium+++GO:0009620///response to fungus+++GO:0009695///jasmonic acid biosynthetic process+++GO:0009753///response to jasmonic acid+++GO:0010597///green leaf volatile biosynthetic process+++GO:0031408///oxylipin biosynthetic process+++GO:0034440///lipid oxidation+++GO:0051707///response to other organism+++GO:0055114///oxidation-reduction process+++GO:0080027///response to herbivore
825063	'AT3G58940'	-5.66151	2,90E+06	-3.71129	1,44E+06	-4.35611	3,47E+00	-2.21059	0.259552				GO:0005634///nucleus	GO:0003674///molecular_function	GO:0008150///biological_process
830895	'AT5G10310'	-5.65916	5,77E+03	-4.58221	2,32E+09	-3.91942	8,56E-05	-3.8616	8,47E+06				GO:0005576///extracellular region	GO:0003674///molecular_function	GO:0010052///guard cell differentiation+++GO:0010374///stomatal complex development
820632	'HAOX2'	-5.65574	5,12E-21	-3.84009	3,41E+07	-2.8179	4,69E+09	-2.42	0.00586671	00630///Glyoxylate and dicarboxylate metabolism+++01130///Biosynthesis of antibiotics+++01200///Carbon metabolism+++04146///Peroxisome	M00532///Photorespiration	R00475///glycolate:oxygen 2-oxidoreductase Glycolate + Oxygen <=> Glyoxylate + Hydrogen peroxide	GO:0005777///peroxisome+++GO:0009507///chloroplast	GO:0003824///catalytic activity+++GO:0004459///L-lactate dehydrogenase activity+++GO:0010181///FMN binding+++GO:0016491///oxidoreductase activity+++GO:0052852///very-long-chain-(S)-2-hydroxy-acid oxidase activity+++GO:0052853///long-chain-(S)-2-hydroxy-long-chain-acid oxidase activity+++GO:0052854///medium-chain-(S)-2-hydroxy-acid oxidase activity	GO:0009854///oxidative photosynthetic carbon pathway+++GO:0010204///defense response signaling pathway, resistance gene-independent+++GO:0019516///lactate oxidation+++GO:0042742///defense response to bacterium+++GO:0050665///hydrogen peroxide biosynthetic process+++GO:0055114///oxidation-reduction process
5008080	'AT3G52072'	-5.64015	4,26E+05	-2.96525	0.00353724	-3.98418	1,32E+05	-1.7926	0.205743
831271	'AT5G14210'	-5.63842	4,39E-24	-3.53246	4,02E+01	-3.60789	3,34E-15	-2.49767	9,48E+09				GO:0005739///mitochondrion+++GO:0005886///plasma membrane+++GO:0016020///membrane+++GO:0016021///integral component of membrane	GO:0004672///protein kinase activity+++GO:0005524///ATP binding+++GO:0016301///kinase activity	GO:0006468///protein phosphorylation+++GO:0016310///phosphorylation
836269	'PXY'	-5.62159	1,04E-19	-4.83675	6,09E-17	-3.89697	3,00E-07	-3.16355	4,23E+09				GO:0005886///plasma membrane+++GO:0016020///membrane+++GO:0016021///integral component of membrane	GO:0000166///nucleotide binding+++GO:0004672///protein kinase activity+++GO:0004674///protein serine/threonine kinase activity+++GO:0005515///protein binding+++GO:0005524///ATP binding+++GO:0016301///kinase activity+++GO:0016740///transferase activity	GO:0006468///protein phosphorylation+++GO:0007275///multicellular organism development+++GO:0009755///hormone-mediated signaling pathway+++GO:0010067///procambium histogenesis+++GO:0010087///phloem or xylem histogenesis+++GO:0010089///xylem development+++GO:0010223///secondary shoot formation+++GO:0016310///phosphorylation+++GO:0051301///cell division
817305	'AT2G27590'	-5.62025	1,76E-06	-5.60661	1,14E+04	-4.01247	1,88E+07	-3.01076	2,10E+08				GO:0005634///nucleus	GO:0008168///methyltransferase activity	GO:0032259///methylation
819269	'LAC6'	-5.6157	1,53E+01	-3.5907	5,26E+08	-3.47698	1,81E+08	-3.97306	7,04E+08				GO:0005576///extracellular region+++GO:0005886///plasma membrane+++GO:0048046///apoplast	GO:0004322///ferroxidase activity+++GO:0005507///copper ion binding+++GO:0016491///oxidoreductase activity+++GO:0046872///metal ion binding+++GO:0052716///hydroquinone:oxygen oxidoreductase activity	GO:0006826///iron ion transport+++GO:0046274///lignin catabolic process+++GO:0055072///iron ion homeostasis+++GO:0055114///oxidation-reduction process
840895	'GAPB'	-5.61306	2,96E-189	-4.07676	4,95E-04	-3.5378	2,17E-67	-2.99183	3,05E+04	00710///Carbon fixation in photosynthetic organisms+++01200///Carbon metabolism	M00165///Reductive pentose phosphate cycle (Calvin cycle)+++M00166///Reductive pentose phosphate cycle, ribulose-5P => glyceraldehyde-3P	R01063///D-glyceraldehyde-3-phosphate:NADP+ oxidoreductase (phosphorylating) D-Glyceraldehyde 3-phosphate + Orthophosphate + NADP+ <=> 3-Phospho-D-glyceroyl phosphate + NADPH + H+	GO:0005634///nucleus+++GO:0005829///cytosol+++GO:0009507///chloroplast+++GO:0009535///chloroplast thylakoid membrane+++GO:0009536///plastid+++GO:0009570///chloroplast stroma+++GO:0009941///chloroplast envelope+++GO:0010319///stromule+++GO:0016020///membrane+++GO:0031969///chloroplast membrane+++GO:0048046///apoplast	GO:0004365///glyceraldehyde-3-phosphate dehydrogenase (NAD+) (phosphorylating) activity+++GO:0016491///oxidoreductase activity+++GO:0016620///oxidoreductase activity, acting on the aldehyde or oxo group of donors, NAD or NADP as acceptor+++GO:0047100///glyceraldehyde-3-phosphate dehydrogenase (NADP+) (phosphorylating) activity+++GO:0050661///NADP binding+++GO:0051287///NAD binding	GO:0006006///glucose metabolic process+++GO:0009409///response to cold+++GO:0009416///response to light stimulus+++GO:0009744///response to sucrose+++GO:0019253///reductive pentose-phosphate cycle+++GO:0046686///response to cadmium ion+++GO:0055114///oxidation-reduction process
839570	'SHY2'	-5.60718	1,40E-39	-5.66299	4,97E-07	-2.32237	7,13E+08	-2.43145	6,94E+08	04075///Plant hormone signal transduction			GO:0005634///nucleus	GO:0000976///transcription regulatory region sequence-specific DNA binding+++GO:0003700///DNA-binding transcription factor activity+++GO:0005515///protein binding+++GO:0044212///transcription regulatory region DNA binding	GO:0006355///regulation of transcription, DNA-templated+++GO:0009733///response to auxin+++GO:0009734///auxin-activated signaling pathway
824643	'AT3G54780'	-5.60667	1,47E+00	-4.89815	7,96E+06	-3.53381	1,24E-01	-3.41567	5,07E+09				GO:0005576///extracellular region+++GO:0005886///plasma membrane
843195	'AT1G68650'	-5.60352	1,75E+02	-3.68705	0.00149408	-4.88843	1,17E+01	-2.89217	6,19E+08				GO:0005783///endoplasmic reticulum+++GO:0005794///Golgi apparatus+++GO:0009507///chloroplast+++GO:0016021///integral component of membrane	GO:0005384///manganese ion transmembrane transporter activity+++GO:0015085///calcium ion transmembrane transporter activity+++GO:0046873///metal ion transmembrane transporter activity	GO:0032468///Golgi calcium ion homeostasis+++GO:0032472///Golgi calcium ion transport+++GO:0070588///calcium ion transmembrane transport+++GO:0071421///manganese ion transmembrane transport
838757	'AT1G21560'	-5.60318	5,81E-14	-4.24526	3,98E+08	-2.50652	0.00176098	-2.89073	0.0028136				GO:0005634///nucleus	GO:0003674///molecular_function	GO:0008150///biological_process
824272	'GATA6'	-5.60111	3,11E-03	-2.04215	0.0674437	-3.91872	1,11E-02	-2.36408	0.0237687				GO:0005634///nucleus	GO:0003677///DNA binding+++GO:0003700///DNA-binding transcription factor activity+++GO:0008270///zinc ion binding+++GO:0043565///sequence-specific DNA binding+++GO:0046872///metal ion binding	GO:0006355///regulation of transcription, DNA-templated+++GO:0009416///response to light stimulus+++GO:0030154///cell differentiation+++GO:0045893///positive regulation of transcription, DNA-templated
3769766	'AT3G61898'	-5.59855	1,90E+09	-4.85071	4,93E+08	-2.72013	0.0466343	-2.57438	0.059134				GO:0005739///mitochondrion+++GO:0016021///integral component of membrane	GO:0003674///molecular_function	GO:0008150///biological_process
824155	'AT3G49930'	-5.59512	0.00352261	-4.90693	0.0194733	-4.2127	5,07E+09	-7.05686	0.00575902				GO:0005634///nucleus	GO:0000976///transcription regulatory region sequence-specific DNA binding+++GO:0003700///DNA-binding transcription factor activity+++GO:0005515///protein binding+++GO:0044212///transcription regulatory region DNA binding	GO:0006355///regulation of transcription, DNA-templated
834889	'AT5G48360'	-5.58842	6,20E-03	-3.55552	5,31E+08	-3.75112	2,34E+08	-1.92486	0.0178634				GO:0009507///chloroplast+++GO:0016021///integral component of membrane	GO:0003779///actin binding
821479	'ATCAD4'	-5.57778	2,29E-39	-2.75035	4,64E+05	-2.25473	4,10E-06	-2.48707	5,05E+09	00940///Phenylpropanoid biosynthesis	M00039///Monolignol biosynthesis, phenylalanine/tyrosine => monolignol	R02593///coniferyl alcohol:NADP+ oxidoreductase Coniferyl alcohol + NADP+ <=> Coniferyl aldehyde + NADPH + H++++R03918///Sinapyl alcohol:NADP+ oxidoreductase Sinapyl alcohol + NADP+ <=> Sinapoyl aldehyde + NADPH + H++++R06570///cinnamyl-alcohol:NADP+ oxidoreductase 5-Hydroxyconiferaldehyde + NADPH + H+ <=> 5-Hydroxyconiferyl alcohol + NADP++++R06571///cinnamyl-alcohol:NADP+ oxidoreductase Caffeic aldehyde + NADPH + H+ <=> Caffeyl alcohol + NADP++++R07437///4-coumaryl alcohol:NADP+ oxidoreductase 4-Hydroxycinnamyl aldehyde + NADPH + H+ <=> 4-Coumaryl alcohol + NADP+	GO:0005737///cytoplasm+++GO:0005829///cytosol	GO:0008270///zinc ion binding+++GO:0016491///oxidoreductase activity+++GO:0016616///oxidoreductase activity, acting on the CH-OH group of donors, NAD or NADP as acceptor+++GO:0045551///cinnamyl-alcohol dehydrogenase activity+++GO:0046872///metal ion binding+++GO:0052747///sinapyl alcohol dehydrogenase activity	GO:0009699///phenylpropanoid biosynthetic process+++GO:0009809///lignin biosynthetic process+++GO:0055114///oxidation-reduction process+++GO:0080167///response to karrikin
843080	'AT1G67590'	-5.57268	1,69E-07	-4.91875	1,59E-09	-1.99972	0.00172613	-3.03701	2,66E+09				GO:0005634///nucleus+++GO:0005737///cytoplasm		GO:0008150///biological_process
828290	'sks4'	-5.56876	9,88E+03	-3.21002	8,78E+08	-4.40565	1,78E-07	-1.74046	0.00610926				GO:0005576///extracellular region+++GO:0005886///plasma membrane+++GO:0009506///plasmodesma	GO:0004322///ferroxidase activity+++GO:0005507///copper ion binding+++GO:0016491///oxidoreductase activity	GO:0006826///iron ion transport+++GO:0055072///iron ion homeostasis+++GO:0055114///oxidation-reduction process
843719	'BEE3'	-5.54053	3,55E+05	-3.58711	0.0410681	-2.74975	2,14E+08	-4.86579	1,37E+08				GO:0005634///nucleus	GO:0003677///DNA binding+++GO:0003700///DNA-binding transcription factor activity+++GO:0005515///protein binding+++GO:0046983///protein dimerization activity	GO:0006351///transcription, DNA-templated+++GO:0006355///regulation of transcription, DNA-templated
822361	'AT3G27400'	-5.54034	6,82E+01	-4.37798	1,03E+08	-2.26179	0.00227225	-2.11705	0.101346	00040///Pentose and glucuronate interconversions		R02361///(1->4)-alpha-D-galacturonan reducing-end-disaccharide-lyase Pectate <=> 4-(4-Deoxy-alpha-D-gluc-4-enuronosyl)-D-galacturonate + Pectate+++R06240///No_INFO Pectic acid(n+2) <=> G10113 + Pectic acid(n)	GO:0005576///extracellular region+++GO:0005829///cytosol	GO:0030570///pectate lyase activity+++GO:0046872///metal ion binding	GO:0009624///response to nematode+++GO:0045490///pectin catabolic process
835249	'SBT1.3'	-5.53878	1,02E+01	-2.95715	0.00240058	-5.19744	7,13E+05	-0.823156	0.586065				GO:0005576///extracellular region+++GO:0048046///apoplast	GO:0004252///serine-type endopeptidase activity+++GO:0008233///peptidase activity+++GO:0008236///serine-type peptidase activity+++GO:0016787///hydrolase activity	GO:0006508///proteolysis
6240345	'AT2G12461'	-5.53727	6,30E-02	-4.76003	3,12E+06	-3.5829	0.00644138	-3.6228	4,60E+08				GO:0005739///mitochondrion
841088	'BGLU1'	-5.52833	4,84E-20	-5.20748	1,47E-04	-3.0287	1,94E+09	-1.45825	0.308421	00460///Cyanoamino acid metabolism+++00500///Starch and sucrose metabolism+++00940///Phenylpropanoid biosynthesis		R00026///cellobiose glucohydrolase Cellobiose + H2O <=> 2 beta-D-Glucose+++R00306///cellobiose glucohydrolase Cellobiose + H2O <=> 2 D-Glucose+++R02558///(R)-Prunasin beta-D-glucohydrolase Prunasin + H2O <=> Mandelonitrile + D-Glucose+++R02887///1,4-beta-D-Glucan glucohydrolase Cellodextrin + (n-2) H2O <=> (n-2) D-Glucose + Cellobiose+++R02985///amygdalin beta-glucosidase Prunasin + D-Glucose <=> Amygdalin + H2O+++R03527///D-Glucoside glucohydrolase beta-D-Glucoside + H2O <=> D-Glucose + ROH+++R04949///Cyanoglycoside glucohydrolase Cyanoglycoside + H2O <=> Cyanohydrin + D-Glucose+++R04998///beta-D-Glucosyl-2-coumarinate glucohydrolase cis-beta-D-Glucosyl-2-hydroxycinnamate + H2O <=> cis-2-Hydroxycinnamate + D-Glucose+++R10035///beta-D-glucoside glucohydrolase Dhurrin + H2O <=> (S)-4-Hydroxymandelonitrile + beta-D-Glucose+++R10039///beta-D-glucoside glucohydrolase Lotaustralin + H2O <=> (2R)-2-Hydroxy-2-methylbutanenitrile + beta-D-Glucose+++R10040///beta-D-glucoside glucohydrolase Linamarin + H2O <=> Acetone cyanohydrin + beta-D-Glucose	GO:0005886///plasma membrane+++GO:0016020///membrane+++GO:0016021///integral component of membrane	GO:0004553///hydrolase activity, hydrolyzing O-glycosyl compounds+++GO:0008422///beta-glucosidase activity+++GO:0016787///hydrolase activity+++GO:0016798///hydrolase activity, acting on glycosyl bonds+++GO:0102483///scopolin beta-glucosidase activity	GO:0005975///carbohydrate metabolic process+++GO:0008152///metabolic process
842961	'AT1G66430'	-5.51862	6,05E-25	-2.79674	0.00100042	-3.33182	4,99E+04	-1.73012	0.0907434	00051///Fructose and mannose metabolism+++00500///Starch and sucrose metabolism+++00520///Amino sugar and nucleotide sugar metabolism		R00760///ATP:D-fructose 6-phosphotransferase ATP + D-Fructose <=> ADP + D-Fructose 6-phosphate+++R00867///ATP:D-fructose 6-phosphotransferase ATP + D-Fructose <=> ADP + beta-D-Fructose 6-phosphate+++R03920///ATP:D-fructose 6-phosphotransferase ATP + beta-D-Fructose <=> ADP + beta-D-Fructose 6-phosphate	GO:0005829///cytosol+++GO:0009507///chloroplast+++GO:0009570///chloroplast stroma	GO:0005524///ATP binding+++GO:0008865///fructokinase activity+++GO:0019200///carbohydrate kinase activity	GO:0006000///fructose metabolic process+++GO:0006633///fatty acid biosynthetic process+++GO:0016051///carbohydrate biosynthetic process+++GO:0019252///starch biosynthetic process
829319	'AT4G31890'	-5.51737	4,28E+05	-3.72371	0.0477085	-4.07679	1,76E+01	-2.54801	0.081859				GO:0009507///chloroplast
816891	'MES8'	-5.50907	4,41E-14	-3.20959	0.00242254	-4.7542	1,35E+06	-1.69318	0.012317					GO:0016787///hydrolase activity+++GO:0016788///hydrolase activity, acting on ester bonds+++GO:0080030///methyl indole-3-acetate esterase activity+++GO:0080031///methyl salicylate esterase activity+++GO:0080032///methyl jasmonate esterase activity	GO:0009694///jasmonic acid metabolic process+++GO:0009696///salicylic acid metabolic process
817264	'BLH5'	-5.50682	0.0231213	-4.30681	0.0304168	-2.86935	0.238825	-6.74732	0.00176322				GO:0005634///nucleus	GO:0000978///RNA polymerase II proximal promoter sequence-specific DNA binding+++GO:0000981///DNA-binding transcription factor activity, RNA polymerase II-specific+++GO:0003677///DNA binding+++GO:0003700///DNA-binding transcription factor activity+++GO:0005515///protein binding+++GO:0043565///sequence-specific DNA binding	GO:0006355///regulation of transcription, DNA-templated+++GO:0006357///regulation of transcription by RNA polymerase II
839991	'AT1G31050'	-5.49011	0.00402295	-7.72731	1,35E+08	-5.45807	0.0144125	-5.53664	0.0706081				GO:0005634///nucleus+++GO:0016021///integral component of membrane	GO:0000976///transcription regulatory region sequence-specific DNA binding+++GO:0001228///DNA-binding transcription activator activity, RNA polymerase II-specific+++GO:0003677///DNA binding+++GO:0003700///DNA-binding transcription factor activity+++GO:0046983///protein dimerization activity	GO:0006355///regulation of transcription, DNA-templated
816692	'AT2G21530'	-5.48737	2,20E-13	-4.36401	1,45E-11	-3.14096	7,97E-27	-3.15782	1,84E+06				GO:0005773///vacuole+++GO:0009507///chloroplast+++GO:0009535///chloroplast thylakoid membrane+++GO:0009570///chloroplast stroma	GO:0003729///mRNA binding+++GO:0005515///protein binding	GO:0008150///biological_process
5007669	'AT1G07485'	-5.47829	7,90E+07	-6.05984	0.00714743	-6.05091	2,80E+08	-4.67501	0.00942208				GO:0005575///cellular_component	GO:0003674///molecular_function	GO:0008150///biological_process
819787	'LUL4'	-5.47538	1,81E-04	-2.66187	3,04E+08	-4.01779	1,06E-08	-2.49347	0.00452791				GO:0005634///nucleus	GO:0004842///ubiquitin-protein transferase activity+++GO:0016740///transferase activity+++GO:0046872///metal ion binding+++GO:0061630///ubiquitin protein ligase activity	GO:0016567///protein ubiquitination
817748	'XIF'	-5.47432	8,83E-16	-4.40858	7,24E+00	-1.74389	0.00306987	-2.97708	1,03E+07				GO:0005737///cytoplasm+++GO:0015629///actin cytoskeleton+++GO:0016459///myosin complex+++GO:0016461///unconventional myosin complex+++GO:0031982///vesicle	GO:0000146///microfilament motor activity+++GO:0000166///nucleotide binding+++GO:0003774///motor activity+++GO:0003779///actin binding+++GO:0005515///protein binding+++GO:0005516///calmodulin binding+++GO:0005524///ATP binding+++GO:0030898///actin-dependent ATPase activity+++GO:0051015///actin filament binding	GO:0007015///actin filament organization+++GO:0030048///actin filament-based movement+++GO:0030050///vesicle transport along actin filament
843784	'MYB95'	-5.46811	3,19E-03	-7.85074	4,90E+06	-2.02621	0.00135723	-4.09865	9,15E+07				GO:0005634///nucleus	GO:0000976///transcription regulatory region sequence-specific DNA binding+++GO:0003677///DNA binding+++GO:0003700///DNA-binding transcription factor activity+++GO:0043565///sequence-specific DNA binding+++GO:0044212///transcription regulatory region DNA binding	GO:0006355///regulation of transcription, DNA-templated+++GO:0009751///response to salicylic acid+++GO:0009753///response to jasmonic acid+++GO:0030154///cell differentiation
816753	'TPPE'	-5.4649	2,48E-02	-5.21719	6,58E-10	-2.47041	0.0277103	-1.73259	0.0457349	00500///Starch and sucrose metabolism		R02778///Trehalose-6-phosphate phosphohydrolase alpha,alpha'-Trehalose 6-phosphate + H2O <=> alpha,alpha-Trehalose + Orthophosphate	GO:0005737///cytoplasm+++GO:0009507///chloroplast	GO:0003824///catalytic activity+++GO:0004805///trehalose-phosphatase activity+++GO:0016787///hydrolase activity	GO:0005992///trehalose biosynthetic process+++GO:0016311///dephosphorylation
838111	'AT1G15410'	-5.46257	3,80E-31	-5.31626	2,10E-40	-2.92598	7,70E+07	-3.3886	1,07E+07				GO:0009507///chloroplast	GO:0047661///amino-acid racemase activity	GO:0006807///nitrogen compound metabolic process
831751	'AT5G02890'	-5.45958	7,48E+08	-2.54258	0.0280658	-5.6238	4,62E-11	-1.97403	0.243656				GO:0005575///cellular_component	GO:0016747///transferase activity, transferring acyl groups other than amino-acyl groups	GO:0010025///wax biosynthetic process+++GO:0042759///long-chain fatty acid biosynthetic process
830679	'AT5G07860'	-5.45624	2,25E-31	-5.00618	2,91E-12	-3.6994	1,96E+02	-2.89291	3,99E+08				GO:0005737///cytoplasm	GO:0016747///transferase activity, transferring acyl groups other than amino-acyl groups
832873	'DES1'	-5.45552	4,10E-09	-5.21451	1,04E-07	-1.97326	7,40E+08	-2.28663	1,73E+09	00270///Cysteine and methionine metabolism+++00920///Sulfur metabolism+++01130///Biosynthesis of antibiotics+++01200///Carbon metabolism+++01230///Biosynthesis of amino acids	M00021///Cysteine biosynthesis, serine => cysteine	R00897///O3-acetyl-L-serine:hydrogen-sulfide 2-amino-2-carboxyethyltransferase; O3-acetyl-L-serine O-Acetyl-L-serine + Hydrogen sulfide <=> L-Cysteine + Acetate+++R03601///O3-Acetyl-L-serine acetate-lyase (adding hydrogen sulfide) O-Acetyl-L-serine + Hydrogen selenide <=> L-Selenocysteine + Acetate+++R04859///O3-acetyl-L-serine:thiosulfate 2-amino-2-carboxyethyltransferase (reducing, L-cysteine-forming); O3-acetyl-L-serine O-Acetyl-L-serine + Thiosulfate + Thioredoxin + H+ <=> L-Cysteine + Sulfite + Thioredoxin disulfide + Acetate+++R07274///O-phospho-L-serine:hydrogen-sulfide 2-amino-2-carboxyethyltransferase O-Phospho-L-serine + Hydrogen sulfide <=> L-Cysteine + Orthophosphate	GO:0005737///cytoplasm+++GO:0009507///chloroplast	GO:0004123///cystathionine gamma-lyase activity+++GO:0004124///cysteine synthase activity+++GO:0016740///transferase activity+++GO:0016829///lyase activity+++GO:0030170///pyridoxal phosphate binding+++GO:0044540///L-cystine L-cysteine-lyase (deaminating)+++GO:0080146///L-cysteine desulfhydrase activity	GO:0006535///cysteine biosynthetic process from serine+++GO:0006979///response to oxidative stress+++GO:0008652///cellular amino acid biosynthetic process+++GO:0019344///cysteine biosynthetic process+++GO:0080145///cysteine homeostasis+++GO:1990170///stress response to cadmium ion
831013	'AT5G11420'	-5.45546	2,76E-19	-5.18763	4,08E-03	-3.84143	8,87E-07	-2.89913	0.00308148				GO:0005576///extracellular region+++GO:0005618///cell wall+++GO:0005886///plasma membrane+++GO:0009505///plant-type cell wall	GO:0005515///protein binding	GO:0008150///biological_process
831677	'AT5G01890'	-5.45158	1,02E-66	-4.56241	3,94E-24	-3.36062	2,54E-05	-1.75623	4,19E+08				GO:0005886///plasma membrane+++GO:0016020///membrane+++GO:0016021///integral component of membrane	GO:0000166///nucleotide binding+++GO:0004672///protein kinase activity+++GO:0005515///protein binding+++GO:0005524///ATP binding+++GO:0016301///kinase activity	GO:0006468///protein phosphorylation
822428	'AT3G28040'	-5.44698	4,70E-32	-3.60505	3,35E-03	-2.64588	1,53E+01	-3.36274	1,41E+06				GO:0005886///plasma membrane+++GO:0016021///integral component of membrane	GO:0004672///protein kinase activity+++GO:0005515///protein binding+++GO:0005524///ATP binding+++GO:0016301///kinase activity	GO:0006468///protein phosphorylation+++GO:0016310///phosphorylation
827223	'PPD1'	-5.44488	5,69E-21	-3.58175	3,86E+01	-3.6526	1,06E-33	-2.26429	0.00395792				GO:0005634///nucleus+++GO:0009507///chloroplast+++GO:0009523///photosystem II+++GO:0009535///chloroplast thylakoid membrane+++GO:0009536///plastid+++GO:0009543///chloroplast thylakoid lumen+++GO:0009570///chloroplast stroma+++GO:0009579///thylakoid+++GO:0009654///photosystem II oxygen evolving complex+++GO:0019898///extrinsic component of membrane+++GO:0031977///thylakoid lumen	GO:0005509///calcium ion binding+++GO:0005515///protein binding	GO:0007275///multicellular organism development+++GO:0009611///response to wounding+++GO:0015979///photosynthesis+++GO:0031347///regulation of defense response+++GO:0042127///regulation of cell proliferation+++GO:0048366///leaf development+++GO:0048564///photosystem I assembly+++GO:2000022///regulation of jasmonic acid mediated signaling pathway
829392	'TIFY8'	-5.44382	3,00E-06	-4.42117	4,03E-20	-4.02487	4,37E-01	-3.35467	2,90E+08				GO:0005634///nucleus	GO:0005515///protein binding	GO:0009611///response to wounding+++GO:0031347///regulation of defense response+++GO:2000022///regulation of jasmonic acid mediated signaling pathway
829125	'AT4G30020'	-5.44354	1,55E-33	-4.64861	7,80E+02	-2.87459	2,08E+01	-2.53798	0.00324483				GO:0005576///extracellular region	GO:0004252///serine-type endopeptidase activity
817948	'SPL3'	-5.43701	1,43E-14	-2.75374	0.00554313	-2.22303	7,93E+04	-2.35703	0.00158504				GO:0005634///nucleus+++GO:0005737///cytoplasm	GO:0003677///DNA binding+++GO:0003700///DNA-binding transcription factor activity+++GO:0046872///metal ion binding	GO:0006355///regulation of transcription, DNA-templated+++GO:0007275///multicellular organism development+++GO:0009908///flower development+++GO:0009911///positive regulation of flower development+++GO:0010228///vegetative to reproductive phase transition of meristem+++GO:0010229///inflorescence development+++GO:0010321///regulation of vegetative phase change+++GO:0030154///cell differentiation
841090	'AT1G45207'	-5.43589	6,28E-18	-3.09441	0.0387622	-3.12991	4,49E-08	-2.07035	0.0170872				GO:0005634///nucleus+++GO:0005886///plasma membrane	GO:0003674///molecular_function	GO:0008150///biological_process
834107	'AT5G41050'	-5.43097	1,73E-05	-5.20114	3,76E-11	-3.42315	3,14E+03	-0.952746	0.127338				GO:0005576///extracellular region	GO:0003674///molecular_function	GO:0008150///biological_process
821850	'NET1A'	-5.42479	4,01E+01	-2.26796	0.0603335	-3.48447	1,20E-14	-2.03252	0.00651073				GO:0005737///cytoplasm+++GO:0005856///cytoskeleton+++GO:0005886///plasma membrane+++GO:0009506///plasmodesma+++GO:0016020///membrane+++GO:0030054///cell junction	GO:0003779///actin binding+++GO:0051015///actin filament binding
829469	'PGSIP3'	-5.41524	0.00479581	-4.81825	0.00280597	0.189642	0.934444	-3.289	0.0155606				GO:0000139///Golgi membrane+++GO:0005794///Golgi apparatus+++GO:0016020///membrane+++GO:0016021///integral component of membrane	GO:0015020///glucuronosyltransferase activity+++GO:0016740///transferase activity+++GO:0016757///transferase activity, transferring glycosyl groups+++GO:0046872///metal ion binding+++GO:0080116///glucuronoxylan glucuronosyltransferase activity	GO:0009834///plant-type secondary cell wall biogenesis+++GO:0010417///glucuronoxylan biosynthetic process+++GO:0045492///xylan biosynthetic process+++GO:0071555///cell wall organization
824408	'PAD4'	-5.4096	1,25E-07	-2.56834	8,15E+05	-4.30698	1,81E-04	-1.61478	6,80E+08				GO:0005634///nucleus+++GO:0005737///cytoplasm	GO:0005515///protein binding+++GO:0016298///lipase activity+++GO:0016740///transferase activity+++GO:0016787///hydrolase activity	GO:0001666///response to hypoxia+++GO:0002213///defense response to insect+++GO:0006629///lipid metabolic process+++GO:0006952///defense response+++GO:0009617///response to bacterium+++GO:0009625///response to insect+++GO:0009626///plant-type hypersensitive response+++GO:0009627///systemic acquired resistance+++GO:0009751///response to salicylic acid+++GO:0009816///defense response to bacterium, incompatible interaction+++GO:0009862///systemic acquired resistance, salicylic acid mediated signaling pathway+++GO:0009873///ethylene-activated signaling pathway+++GO:0010105///negative regulation of ethylene-activated signaling pathway+++GO:0010150///leaf senescence+++GO:0010225///response to UV-C+++GO:0010310///regulation of hydrogen peroxide metabolic process+++GO:0010618///aerenchyma formation+++GO:0010942///positive regulation of cell death+++GO:0016042///lipid catabolic process+++GO:0031348///negative regulation of defense response+++GO:0050829///defense response to Gram-negative bacterium+++GO:0051707///response to other organism+++GO:0060866///leaf abscission+++GO:0071327///cellular response to trehalose stimulus+++GO:0080142///regulation of salicylic acid biosynthetic process+++GO:0080151///positive regulation of salicylic acid mediated signaling pathway+++GO:1900367///positive regulation of defense response to insect+++GO:1900426///positive regulation of defense response to bacterium+++GO:1901183///positive regulation of camalexin biosynthetic process+++GO:2000022///regulation of jasmonic acid mediated signaling pathway+++GO:2000031///regulation of salicylic acid mediated signaling pathway
839156	'PERK10'	-5.40817	2,61E-64	-3.42852	1,67E-04	-3.57911	1,07E-15	-2.9719	3,18E+07				GO:0005634///nucleus+++GO:0005886///plasma membrane+++GO:0016020///membrane+++GO:0016021///integral component of membrane	GO:0000166///nucleotide binding+++GO:0004672///protein kinase activity+++GO:0004674///protein serine/threonine kinase activity+++GO:0004675///transmembrane receptor protein serine/threonine kinase activity+++GO:0005524///ATP binding+++GO:0016301///kinase activity+++GO:0016740///transferase activity+++GO:0019901///protein kinase binding	GO:0006468///protein phosphorylation+++GO:0007178///transmembrane receptor protein serine/threonine kinase signaling pathway+++GO:0016310///phosphorylation
825100	'AT3G59310'	-5.40809	2,23E-16	-5.16635	6,85E+08	-3.05451	2,53E+04	-2.58621	0.00857909				GO:0016021///integral component of membrane	GO:0022857///transmembrane transporter activity	GO:0055085///transmembrane transport
841367	'LACS2'	-5.39989	1,31E-24	-4.28241	6,84E+06	-2.76411	2,10E+06	-1.82155	0.0116122	00061///Fatty acid biosynthesis+++00071///Fatty acid degradation+++01212///Fatty acid metabolism+++04146///Peroxisome	M00086///beta-Oxidation, acyl-CoA synthesis	R00390///long-chain-fatty-acid:CoA ligase (AMP-forming) ATP + Long-chain fatty acid + CoA <=> AMP + Diphosphate + Long-chain acyl-CoA+++R01280///Palmitate:CoA ligase (AMP-forming) ATP + Hexadecanoic acid + CoA <=> AMP + Palmitoyl-CoA + Diphosphate	GO:0005783///endoplasmic reticulum+++GO:0009506///plasmodesma+++GO:0009507///chloroplast+++GO:0016020///membrane	GO:0000166///nucleotide binding+++GO:0003824///catalytic activity+++GO:0003996///acyl-CoA ligase activity+++GO:0004467///long-chain fatty acid-CoA ligase activity+++GO:0005524///ATP binding+++GO:0016874///ligase activity+++GO:0031957///very long-chain fatty acid-CoA ligase activity+++GO:0102391///decanoate-CoA ligase activity	GO:0001676///long-chain fatty acid metabolic process+++GO:0006629///lipid metabolic process+++GO:0006631///fatty acid metabolic process+++GO:0006633///fatty acid biosynthetic process+++GO:0010025///wax biosynthetic process+++GO:0010143///cutin biosynthetic process+++GO:0010311///lateral root formation+++GO:0050832///defense response to fungus
817406	'AT2G28580'	-5.39879	5,26E+07	-4.03046	0.00147992	-3.80228	8,75E+09	-3.52472	0.00232153				GO:0005739///mitochondrion+++GO:0016021///integral component of membrane	GO:0003674///molecular_function	GO:0008150///biological_process
833587	'AT5G35960'	-5.37187	6,51E+08	-6.23094	0.00335021	-2.38898	0.168931	-6.37142	0.00637362				GO:0005576///extracellular region+++GO:0005886///plasma membrane+++GO:0009507///chloroplast	GO:0000166///nucleotide binding+++GO:0004672///protein kinase activity+++GO:0004674///protein serine/threonine kinase activity+++GO:0004675///transmembrane receptor protein serine/threonine kinase activity+++GO:0005524///ATP binding+++GO:0016301///kinase activity	GO:0006468///protein phosphorylation+++GO:0007178///transmembrane receptor protein serine/threonine kinase signaling pathway+++GO:0016310///phosphorylation
824186	'KICP-02'	-5.37141	4,10E-01	-2.43944	0.00344089	-4.29029	6,08E+04	-1.5632	0.0923394				GO:0005634///nucleus+++GO:0005871///kinesin complex+++GO:0005874///microtubule	GO:0000166///nucleotide binding+++GO:0003774///motor activity+++GO:0003777///microtubule motor activity+++GO:0005524///ATP binding+++GO:0008017///microtubule binding+++GO:0016887///ATPase activity	GO:0007018///microtubule-based movement+++GO:0007052///mitotic spindle organization+++GO:0071555///cell wall organization
829462	'CDC20.2'	-5.3651	2,31E-04	-2.94648	0.0198371	-5.67037	4,42E+07	-1.76474	0.0572079	04111///Cell cycle - yeast+++04113///Meiosis - yeast+++04120///Ubiquitin mediated proteolysis			GO:0005634///nucleus+++GO:0005680///anaphase-promoting complex+++GO:0033597///mitotic checkpoint complex	GO:0005515///protein binding+++GO:0010997///anaphase-promoting complex binding+++GO:0019900///kinase binding+++GO:0097027///ubiquitin-protein transferase activator activity+++GO:1990757///ubiquitin ligase activator activity	GO:0007049///cell cycle+++GO:0016567///protein ubiquitination+++GO:0031145///anaphase-promoting complex-dependent catabolic process+++GO:0051301///cell division+++GO:1904668///positive regulation of ubiquitin protein ligase activity+++GO:1905786///positive regulation of anaphase-promoting complex-dependent catabolic process
839131	'KCS5'	-5.36215	5,26E+07	-4.14777	0.0138395	-3.37632	1,22E+08	-0.0590511	0.971309	00062///Fatty acid elongation+++04626///Plant-pathogen interaction	M00415///Fatty acid elongation in endoplasmic reticulum	R09419///acyl-CoA:malonyl-CoA C-acyltransferase (decarboxylating) Malonyl-CoA + Acyl-CoA <=> 3-Oxoacyl-CoA + CoA + CO2+++R10825///very-long-chain acyl-CoA:malonyl-CoA C-acyltransferase (decarboxylating) Very-long-chain acyl-CoA + Malonyl-CoA <=> Very-long-chain 3-oxoacyl-CoA + CO2 + CoA	GO:0005783///endoplasmic reticulum+++GO:0009507///chloroplast+++GO:0016020///membrane+++GO:0016021///integral component of membrane	GO:0003824///catalytic activity+++GO:0009922///fatty acid elongase activity+++GO:0016740///transferase activity+++GO:0016746///transferase activity, transferring acyl groups+++GO:0016747///transferase activity, transferring acyl groups other than amino-acyl groups+++GO:0102336///3-oxo-arachidoyl-CoA synthase activity+++GO:0102337///3-oxo-cerotoyl-CoA synthase activity+++GO:0102338///3-oxo-lignoceronyl-CoA synthase activity+++GO:0102756///very-long-chain 3-ketoacyl-CoA synthase activity	GO:0000038///very long-chain fatty acid metabolic process+++GO:0006633///fatty acid biosynthetic process+++GO:0009409///response to cold+++GO:0009416///response to light stimulus+++GO:0042335///cuticle development+++GO:0048868///pollen tube development
834969	'AT5G49100'	-5.35362	1,99E+00	-3.96031	4,53E+04	-2.24793	2,60E+06	-1.65723	0.0200988				GO:0005634///nucleus	GO:0003674///molecular_function	GO:0008150///biological_process
28718001	'AT2G08665'	-5.35249	2,43E-17	-4.29846	1,66E+02	-3.82958	4,49E-11	-3.34469	5,28E+07
2745524	'AT2G14247'	-5.35121	3,52E+08	-7.87184	0.0183185	-2.59342	0.0992093	-4.5543	7,32E+02				GO:0009507///chloroplast	GO:0003674///molecular_function	GO:0071456///cellular response to hypoxia
819103	'AT2G44940'	-5.34579	4,32E-01	-4.00496	1,27E+00	-4.83497	1,58E+03	-1.85429	0.156551				GO:0005634///nucleus	GO:0000976///transcription regulatory region sequence-specific DNA binding+++GO:0003700///DNA-binding transcription factor activity+++GO:0005515///protein binding+++GO:0044212///transcription regulatory region DNA binding	GO:0006355///regulation of transcription, DNA-templated+++GO:0009873///ethylene-activated signaling pathway
841167	'DYW1'	-5.33931	2,39E-41	-4.39627	2,76E-21	-2.2518	6,64E+08	-1.87831	0.00293975				GO:0005576///extracellular region+++GO:0009507///chloroplast+++GO:0009536///plastid	GO:0005515///protein binding+++GO:0008270///zinc ion binding+++GO:0046872///metal ion binding	GO:0006397///mRNA processing+++GO:1900865///chloroplast RNA modification+++GO:1900871///chloroplast mRNA modification
831127	'MYB46'	-5.3358	6,40E+08	-4.52347	1,09E+08	-2.10172	0.17071	-3.55075	5,39E+09				GO:0005634///nucleus	GO:0000976///transcription regulatory region sequence-specific DNA binding+++GO:0003677///DNA binding+++GO:0003700///DNA-binding transcription factor activity+++GO:0043565///sequence-specific DNA binding+++GO:0044212///transcription regulatory region DNA binding	GO:0009751///response to salicylic acid+++GO:0009834///plant-type secondary cell wall biogenesis+++GO:0030154///cell differentiation+++GO:0045893///positive regulation of transcription, DNA-templated+++GO:0050832///defense response to fungus+++GO:1901348///positive regulation of secondary cell wall biogenesis+++GO:2000652///regulation of secondary cell wall biogenesis
832087	'AT5G19670'	-5.33241	2,35E-10	-4.77071	6,55E+00	-2.72199	6,46E+07	-2.43247	0.022216				GO:0005634///nucleus	GO:0016757///transferase activity, transferring glycosyl groups	GO:0006486///protein glycosylation+++GO:0008150///biological_process
819289	'GulLO6'	-5.33024	6,02E+09	-4.6081	0.0144224	-2.59457	0.0138699	-4.36396	0.00800681	00053///Ascorbate and aldarate metabolism	M00129///Ascorbate biosynthesis, animals, glucose-1P => ascorbate	R00647///No_INFO Ascorbate <=> L-xylo-Hexulonolactone+++R03184///L-gulono-1,4-lactone:oxygen 2-oxidoreductase L-Gulono-1,4-lactone + Oxygen <=> L-xylo-Hexulonolactone + Hydrogen peroxide+++R10053///L-gulono-1,4-lactone:oxygen 3-oxidoreductase L-Gulono-1,4-lactone + Oxygen <=> Ascorbate + Hydrogen peroxide	GO:0009507///chloroplast+++GO:0016020///membrane	GO:0003885///D-arabinono-1,4-lactone oxidase activity+++GO:0050105///L-gulonolactone oxidase activity+++GO:0071949///FAD binding	GO:0019853///L-ascorbic acid biosynthetic process
831866	'LAX1'	-5.32324	1,31E-07	-4.62024	2,23E+06	-3.6453	1,47E-11	-2.59048	6,07E+08	04075///Plant hormone signal transduction			GO:0005886///plasma membrane+++GO:0016020///membrane+++GO:0016021///integral component of membrane	GO:0010328///auxin influx transmembrane transporter activity+++GO:0015171///amino acid transmembrane transporter activity+++GO:0015293///symporter activity	GO:0003333///amino acid transmembrane transport+++GO:0006865///amino acid transport+++GO:0009734///auxin-activated signaling pathway+++GO:0048829///root cap development+++GO:0060919///auxin influx
824552	'AT3G53850'	-5.32181	3,54E-02	-3.30355	9,05E+08	-2.78883	6,59E+08	-2.10155	0.0189007				GO:0005886///plasma membrane+++GO:0016020///membrane+++GO:0016021///integral component of membrane
841569	'AT1G51440'	-5.31957	2,78E+04	-7.11337	4,89E-60	-2.48634	8,49E+06	-3.44451	4,07E+07				GO:0005576///extracellular region+++GO:0009507///chloroplast	GO:0004620///phospholipase activity+++GO:0004806///triglyceride lipase activity+++GO:0008970///phospholipase A1 activity+++GO:0047714///galactolipase activity	GO:0016042///lipid catabolic process
818079	'AT2G35130'	-5.30933	7,18E-28	-4.77278	4,16E-12	-3.62857	1,12E+06	-3.29233	2,98E+08				GO:0005739///mitochondrion	GO:0003674///molecular_function	GO:0010239///chloroplast mRNA processing
829045	'AT4G29240'	-5.2987	1,01E+08	-2.91753	0.0189132	-4.03868	7,88E+07	-1.31789	0.522885				GO:0005576///extracellular region
840576	'AT1G36675'	-5.28164	0.0201801	-6.60041	4,75E+09	-1.98399	0.0209466	-4.61291	2,45E+08				GO:0009507///chloroplast	GO:0003674///molecular_function	GO:0008150///biological_process
831898	'AT5G01070'	-5.27396	0.0109441	-5.47946	0.0370192	-5.27514	0.0216559	-3.70811	0.257892				GO:0005737///cytoplasm+++GO:0016021///integral component of membrane	GO:0008270///zinc ion binding+++GO:0046872///metal ion binding
827075	'AT4G14330'	-5.27359	2,17E+06	-2.55305	0.0368216	-4.54213	1,89E+06	-1.89145	0.208161				GO:0005622///intracellular+++GO:0005623///cell+++GO:0005737///cytoplasm+++GO:0005871///kinesin complex+++GO:0005874///microtubule+++GO:0009507///chloroplast+++GO:0009524///phragmoplast	GO:0003777///microtubule motor activity+++GO:0005524///ATP binding+++GO:0008017///microtubule binding+++GO:0016887///ATPase activity	GO:0007018///microtubule-based movement+++GO:0031535///plus-end directed microtubule sliding+++GO:0047496///vesicle transport along microtubule
834226	'AT5G42210'	-5.26756	1,06E+08	-6.19253	3,56E+08	-3.52878	0.00210458	-2.80684	0.0131511				GO:0005575///cellular_component+++GO:0016021///integral component of membrane	GO:0003674///molecular_function+++GO:0022857///transmembrane transporter activity	GO:0008150///biological_process
843383	'AT1G70470'	-5.26398	1,61E+01	-6.38239	1,85E+08	-3.5695	9,07E+06	-3.07139	0.101272				GO:0016021///integral component of membrane	GO:0003674///molecular_function	GO:0008150///biological_process
839130	'BBX15'	-5.25292	1,81E-55	-3.50364	2,08E+01	-3.05106	1,41E+00	-3.27406	9,89E-01				GO:0005634///nucleus	GO:0003700///DNA-binding transcription factor activity+++GO:0005515///protein binding+++GO:0008270///zinc ion binding	GO:0006355///regulation of transcription, DNA-templated
828645	'GA20OX1'	-5.24929	2,26E+00	-3.64649	2,03E+05	-2.12657	3,16E+08	-2.90225	0.0278416	00904///Diterpenoid biosynthesis		R03806///(Gibberellin-44),2-oxoglutarate:oxygen oxidoreductase Gibberellin A44 diacid + 2-Oxoglutarate + Oxygen <=> Gibberellin A19 + Succinate + CO2 + H2O+++R03807///(gibberellin-19),2-oxoglutarate:oxygen oxidoreductase Gibberellin A19 + 2 2-Oxoglutarate + 2 Oxygen <=> Gibberellin A20 + 3 CO2 + 2 Succinate + H2O+++R05097///(gibberellin-44),2-oxoglutarate:oxygen oxidoreductase Gibberellin A53 + 2-Oxoglutarate + Oxygen <=> Gibberellin A44 diacid + Succinate + CO2+++R06322///(gibberellin-44),2-oxoglutarate:oxygen oxidoreductase Gibberellin A12 + 2-Oxoglutarate + Oxygen <=> Gibberellin A15 open lactone + Succinate + CO2+++R06323///(gibberellin-44),2-oxoglutarate:oxygen oxidoreductase Gibberellin A15 open lactone + 2-Oxoglutarate + Oxygen <=> Gibberellin A24 + Succinate + CO2 + H2O+++R06326///(gibberellin-44),2-oxoglutarate:oxygen oxidoreductase Gibberellin A24 <=> Gibberellin A9 + CO2	GO:0005737///cytoplasm	GO:0016491///oxidoreductase activity+++GO:0045544///gibberellin 20-oxidase activity+++GO:0046872///metal ion binding+++GO:0051213///dioxygenase activity	GO:0009416///response to light stimulus+++GO:0009686///gibberellin biosynthetic process+++GO:0009739///response to gibberellin+++GO:0009740///gibberellic acid mediated signaling pathway+++GO:0009826///unidimensional cell growth+++GO:0009908///flower development+++GO:0048366///leaf development+++GO:0048575///short-day photoperiodism, flowering+++GO:0055114///oxidation-reduction process
837780	'NAC007'	-5.24848	0.00106439	-3.55884	0.027566	-2.19159	0.0901118	-4.54006	0.0191282				GO:0005634///nucleus	GO:0000976///transcription regulatory region sequence-specific DNA binding+++GO:0003677///DNA binding+++GO:0003700///DNA-binding transcription factor activity+++GO:0005515///protein binding+++GO:0043565///sequence-specific DNA binding+++GO:0044212///transcription regulatory region DNA binding	GO:0006355///regulation of transcription, DNA-templated+++GO:0007275///multicellular organism development+++GO:0009793///embryo development ending in seed dormancy+++GO:0048759///xylem vessel member cell differentiation+++GO:0071555///cell wall organization+++GO:1901348///positive regulation of secondary cell wall biogenesis
814807	'AT2G02780'	-5.23809	3,61E-03	-5.44261	5,15E-02	-2.4624	1,30E+08	-2.7967	3,93E+07				GO:0005886///plasma membrane+++GO:0009506///plasmodesma+++GO:0016021///integral component of membrane	GO:0004672///protein kinase activity+++GO:0004674///protein serine/threonine kinase activity+++GO:0004713///protein tyrosine kinase activity+++GO:0005515///protein binding+++GO:0005524///ATP binding	GO:0046777///protein autophosphorylation
841113	'WOX4'	-5.23667	6,44E-02	-4.98625	2,84E+07	-3.32969	2,81E+03	-1.31046	0.2739				GO:0005634///nucleus	GO:0003677///DNA binding+++GO:0003700///DNA-binding transcription factor activity+++GO:0005515///protein binding	GO:0006355///regulation of transcription, DNA-templated+++GO:0007165///signal transduction+++GO:0007275///multicellular organism development+++GO:0009888///tissue development+++GO:0010067///procambium histogenesis+++GO:0010087///phloem or xylem histogenesis+++GO:0051301///cell division
841421	'AT1G49975'	-5.23475	1,39E-20	-3.27887	3,38E+08	-3.19024	4,12E-18	-2.57763	0.00297695				GO:0009507///chloroplast+++GO:0009522///photosystem I		GO:0015979///photosynthesis
827882	'SBT3.12'	-5.22289	3,10E-12	-4.32346	1,15E+07	-2.55551	1,65E+01	-3.3659	2,36E+07				GO:0005576///extracellular region	GO:0004252///serine-type endopeptidase activity+++GO:0008233///peptidase activity+++GO:0008236///serine-type peptidase activity+++GO:0016787///hydrolase activity	GO:0006508///proteolysis
828773	'AT4G26660'	-5.22188	2,08E+05	-5.51378	0.00332543	-5.83032	2,20E+04	-2.92833	0.23312				GO:0005871///kinesin complex+++GO:0005874///microtubule+++GO:0009507///chloroplast	GO:0003777///microtubule motor activity+++GO:0008017///microtubule binding+++GO:0008574///ATP-dependent microtubule motor activity, plus-end-directed+++GO:0016887///ATPase activity	GO:0007018///microtubule-based movement+++GO:0030705///cytoskeleton-dependent intracellular transport
819337	'LACS1'	-5.21866	5,28E-05	-3.46166	2,79E+08	-2.87771	1,05E+07	-1.752	0.0523659	00061///Fatty acid biosynthesis+++00071///Fatty acid degradation+++01212///Fatty acid metabolism+++04146///Peroxisome	M00086///beta-Oxidation, acyl-CoA synthesis	R00390///long-chain-fatty-acid:CoA ligase (AMP-forming) ATP + Long-chain fatty acid + CoA <=> AMP + Diphosphate + Long-chain acyl-CoA+++R01280///Palmitate:CoA ligase (AMP-forming) ATP + Hexadecanoic acid + CoA <=> AMP + Palmitoyl-CoA + Diphosphate	GO:0005634///nucleus+++GO:0005783///endoplasmic reticulum+++GO:0016020///membrane	GO:0000166///nucleotide binding+++GO:0003824///catalytic activity+++GO:0003996///acyl-CoA ligase activity+++GO:0004467///long-chain fatty acid-CoA ligase activity+++GO:0005524///ATP binding+++GO:0016874///ligase activity+++GO:0031957///very long-chain fatty acid-CoA ligase activity+++GO:0102391///decanoate-CoA ligase activity	GO:0001676///long-chain fatty acid metabolic process+++GO:0006629///lipid metabolic process+++GO:0006631///fatty acid metabolic process+++GO:0010025///wax biosynthetic process+++GO:0010143///cutin biosynthetic process
842456	'AT1G61600'	-5.21174	1,61E-03	-7.4237	1,10E+07	-3.19043	2,00E+07	-3.60631	4,62E+07				GO:0005739///mitochondrion	GO:0003674///molecular_function	GO:0008150///biological_process
836460	'AT5G63410'	-5.20839	4,88E-10	-4.63659	0.00792723	-2.307	1,40E+09	-2.53019	0.010452				GO:0005886///plasma membrane+++GO:0016021///integral component of membrane	GO:0004672///protein kinase activity+++GO:0005524///ATP binding	GO:0006468///protein phosphorylation
817214	'AT2G26730'	-5.20574	3,62E-18	-4.84154	2,52E+01	-3.21682	2,48E-10	-2.7532	1,34E+08				GO:0005777///peroxisome+++GO:0005886///plasma membrane+++GO:0016021///integral component of membrane	GO:0004672///protein kinase activity+++GO:0005515///protein binding+++GO:0005524///ATP binding	GO:0006468///protein phosphorylation
823756	'MYB48'	-5.20353	2,89E+04	-5.6135	4,87E+00	-1.72374	0.0387113	-3.10038	1,75E+08				GO:0005634///nucleus+++GO:0005829///cytosol	GO:0000976///transcription regulatory region sequence-specific DNA binding+++GO:0003677///DNA binding+++GO:0003700///DNA-binding transcription factor activity+++GO:0043565///sequence-specific DNA binding+++GO:0044212///transcription regulatory region DNA binding	GO:0006355///regulation of transcription, DNA-templated+++GO:0009416///response to light stimulus+++GO:0009751///response to salicylic acid+++GO:0010224///response to UV-B+++GO:0030154///cell differentiation+++GO:0051555///flavonol biosynthetic process+++GO:1900386///positive regulation of flavonol biosynthetic process
831939	'AT5G18210'	-5.19384	2,39E-07	-4.33003	1,22E+07	-2.23604	3,65E+09	-2.46901	0.00152627	00061///Fatty acid biosynthesis+++00780///Biotin metabolism+++01130///Biosynthesis of antibiotics+++01212///Fatty acid metabolism	M00083///Fatty acid biosynthesis, elongation+++M00572///Pimeloyl-ACP biosynthesis, BioC-BioH pathway, malonyl-ACP => pimeloyl-ACP+++M00874///Fatty acid biosynthesis in mitochondria, fungi	R02767///(3R)-3-hydroxyacyl-[acyl-carrier-protein]:NADP+ oxidoreductase (3R)-3-Hydroxyacyl-[acyl-carrier protein] + NADP+ <=> 3-Oxoacyl-[acyl-carrier protein] + NADPH + H++++R04533///(3R)-3-hydroxybutanoyl-[acyl-carrier protein]:NADP+ oxidoreductase (3R)-3-Hydroxybutanoyl-[acyl-carrier protein] + NADP+ <=> Acetoacetyl-[acp] + NADPH + H++++R04534///(3R)-3-hydroxydecanoyl-[acyl-carrier-protein]:NADP+ oxidoreductase (3R)-3-Hydroxydecanoyl-[acyl-carrier protein] + NADP+ <=> 3-Oxodecanoyl-[acp] + NADPH+++R04536///(3R)-3-hydroxyoctanoyl-[acyl-carrier-protein]:NADP+ oxidoreductase (3R)-3-Hydroxyoctanoyl-[acyl-carrier protein] + NADP+ <=> 3-Oxooctanoyl-[acp] + NADPH + H++++R04543///(3R)-3-hydroxypalmitoyl-[acyl-carrier-protein]:NADP+ oxidoreductase (3R)-3-Hydroxypalmitoyl-[acyl-carrier protein] + NADP+ <=> 3-Oxohexadecanoyl-[acp] + NADPH + H++++R04566///(3R)-3-hydroxytetradecanoyl-[acyl-carrier-protein]:NADP+ oxidoreductase (3R)-3-Hydroxytetradecanoyl-[acyl-carrier protein] + NADP+ <=> 3-Oxotetradecanoyl-[acp] + NADPH + H++++R04953///(3R)-3-hydroxyhexanoyl-[acyl-carrier-protein]:NADP+ oxidoreductase (R)-3-Hydroxyhexanoyl-[acp] + NADP+ <=> 3-Oxohexanoyl-[acp] + NADPH + H++++R04964///(3R)-3-hydroxydodecanoyl-[acyl-carrier-protein]:NADP+ oxidoreductase (R)-3-Hydroxydodecanoyl-[acp] + NADP+ <=> 3-Oxododecanoyl-[acp] + NADPH + H++++R07763///No_INFO 3-Oxostearoyl-[acp] + NADPH + H+ <=> (R)-3-Hydroxyoctadecanoyl-[acp] + NADP++++R10116///3-hydroxyglutaryl-[acp]-methyl-ester:NADP+ oxidoreductase 3-Ketoglutaryl-[acp] methyl ester + NADPH + H+ <=> 3-Hydroxyglutaryl-[acp] methyl ester + NADP++++R10120///3-hydroxypimeloyl-[acp]-methyl-ester:NADP+ oxidoreductase 3-Ketopimeloyl-[acp] methyl ester + NADPH + H+ <=> 3-Hydroxypimeloyl-[acp] methyl ester + NADP++++R11671///No_INFO Malonyl-CoA + Acetyl-CoA <=> Dodecanoyl-[acyl-carrier protein]	GO:0009507///chloroplast	GO:0016491///oxidoreductase activity	GO:0055114///oxidation-reduction process
836392	'AT5G62710'	-5.19381	2,81E-04	-3.70715	7,68E+07	-2.47322	9,18E-01	-2.26388	0.0012552				GO:0005634///nucleus+++GO:0009507///chloroplast+++GO:0016020///membrane+++GO:0016021///integral component of membrane	GO:0000166///nucleotide binding+++GO:0004672///protein kinase activity+++GO:0004674///protein serine/threonine kinase activity+++GO:0005515///protein binding+++GO:0005524///ATP binding+++GO:0016301///kinase activity+++GO:0016740///transferase activity	GO:0006468///protein phosphorylation+++GO:0016310///phosphorylation+++GO:0030244///cellulose biosynthetic process
837028	'RCI3'	-5.18364	5,21E+02	-3.5185	3,69E+08	-5.22583	2,46E+08	-2.96696	0.00276114	00940///Phenylpropanoid biosynthesis		R00602///methanol:hydrogen-peroxide oxidoreductase Methanol + Hydrogen peroxide <=> Formaldehyde + 2 H2O+++R02596///Donor:hydrogen-peroxide oxidoreductase Coniferyl alcohol <=> Guaiacyl lignin+++R03919///Donor:hydrogen-peroxide oxidoreductase Sinapyl alcohol <=> Syringyl lignin+++R04007///Donor:hydrogen-peroxide oxidoreductase 4-Coumaryl alcohol <=> p-Hydroxyphenyl lignin+++R07443///donor:hydrogen-peroxide oxidoreductase 5-Hydroxyconiferyl alcohol <=> 5-Hydroxy-guaiacyl lignin	GO:0005576///extracellular region+++GO:0005783///endoplasmic reticulum+++GO:0009505///plant-type cell wall+++GO:0009506///plasmodesma	GO:0004601///peroxidase activity+++GO:0020037///heme binding+++GO:0046872///metal ion binding	GO:0006950///response to stress+++GO:0006979///response to oxidative stress+++GO:0009269///response to desiccation+++GO:0009409///response to cold+++GO:0042538///hyperosmotic salinity response+++GO:0042744///hydrogen peroxide catabolic process
827612	'IRX1'	-5.18356	2,83E+02	-6.74243	9,86E-04	-3.43363	1,95E+07	-5.04003	4,75E-04				GO:0005618///cell wall+++GO:0005794///Golgi apparatus+++GO:0005802///trans-Golgi network+++GO:0005886///plasma membrane+++GO:0016020///membrane+++GO:0016021///integral component of membrane	GO:0005515///protein binding+++GO:0016740///transferase activity+++GO:0016757///transferase activity, transferring glycosyl groups+++GO:0016759///cellulose synthase activity+++GO:0016760///cellulose synthase (UDP-forming) activity+++GO:0046872///metal ion binding	GO:0006970///response to osmotic stress+++GO:0009414///response to water deprivation+++GO:0009833///plant-type primary cell wall biogenesis+++GO:0009834///plant-type secondary cell wall biogenesis+++GO:0009863///salicylic acid mediated signaling pathway+++GO:0009867///jasmonic acid mediated signaling pathway+++GO:0009873///ethylene-activated signaling pathway+++GO:0010116///positive regulation of abscisic acid biosynthetic process+++GO:0030244///cellulose biosynthetic process+++GO:0042742///defense response to bacterium+++GO:0050832///defense response to fungus+++GO:0052386///cell wall thickening+++GO:0071555///cell wall organization
841512	'GDC1'	-5.18067	4,03E-14	-4.42908	5,66E-12	-3.32011	2,27E-52	-2.71847	3,16E+07				GO:0009507///chloroplast+++GO:0009535///chloroplast thylakoid membrane+++GO:0009536///plastid+++GO:0009570///chloroplast stroma+++GO:0009579///thylakoid+++GO:0009941///chloroplast envelope+++GO:0016020///membrane	GO:0005515///protein binding	GO:0006886///intracellular protein transport+++GO:0015031///protein transport+++GO:0080167///response to karrikin+++GO:0090391///granum assembly
834906	'AT5G48500'	-5.17954	1,15E-18	-3.6857	1,29E+04	-2.59121	3,19E+08	-1.06187	0.229351				GO:0005575///cellular_component	GO:0003674///molecular_function	GO:0080167///response to karrikin
820138	'AT3G09800'	-5.17888	2,16E-04	-3.67431	1,15E+08	-2.77535	8,97E+03	-1.77714	0.0626453				GO:0000139///Golgi membrane+++GO:0030126///COPI vesicle coat		GO:0006886///intracellular protein transport+++GO:0006890///retrograde vesicle-mediated transport, Golgi to ER+++GO:0006891///intra-Golgi vesicle-mediated transport+++GO:0015031///protein transport
823640	'AT3G45050'	-5.17794	8,88E-30	-4.51568	2,69E-02	-4.41684	4,27E-30	-2.99993	5,87E+08				GO:0009507///chloroplast+++GO:0016021///integral component of membrane	GO:0003674///molecular_function	GO:0008150///biological_process
839196	'BGLU40'	-5.17682	1,67E-17	-3.21335	9,79E-13	-3.5476	3,71E+06	-1.65899	0.0053484	00460///Cyanoamino acid metabolism+++00500///Starch and sucrose metabolism+++00940///Phenylpropanoid biosynthesis		R00026///cellobiose glucohydrolase Cellobiose + H2O <=> 2 beta-D-Glucose+++R00306///cellobiose glucohydrolase Cellobiose + H2O <=> 2 D-Glucose+++R02558///(R)-Prunasin beta-D-glucohydrolase Prunasin + H2O <=> Mandelonitrile + D-Glucose+++R02887///1,4-beta-D-Glucan glucohydrolase Cellodextrin + (n-2) H2O <=> (n-2) D-Glucose + Cellobiose+++R02985///amygdalin beta-glucosidase Prunasin + D-Glucose <=> Amygdalin + H2O+++R03527///D-Glucoside glucohydrolase beta-D-Glucoside + H2O <=> D-Glucose + ROH+++R04949///Cyanoglycoside glucohydrolase Cyanoglycoside + H2O <=> Cyanohydrin + D-Glucose+++R04998///beta-D-Glucosyl-2-coumarinate glucohydrolase cis-beta-D-Glucosyl-2-hydroxycinnamate + H2O <=> cis-2-Hydroxycinnamate + D-Glucose+++R10035///beta-D-glucoside glucohydrolase Dhurrin + H2O <=> (S)-4-Hydroxymandelonitrile + beta-D-Glucose+++R10039///beta-D-glucoside glucohydrolase Lotaustralin + H2O <=> (2R)-2-Hydroxy-2-methylbutanenitrile + beta-D-Glucose+++R10040///beta-D-glucoside glucohydrolase Linamarin + H2O <=> Acetone cyanohydrin + beta-D-Glucose	GO:0005739///mitochondrion+++GO:0048046///apoplast	GO:0004553///hydrolase activity, hydrolyzing O-glycosyl compounds+++GO:0008422///beta-glucosidase activity+++GO:0016787///hydrolase activity+++GO:0016798///hydrolase activity, acting on glycosyl bonds+++GO:0102483///scopolin beta-glucosidase activity	GO:0005975///carbohydrate metabolic process+++GO:0008152///metabolic process
834501	'AT5G44720'	-5.17653	1,36E-91	-5.69601	3,22E-37	-3.56948	3,20E+00	-2.61801	1,04E+08				GO:0005739///mitochondrion+++GO:0005829///cytosol	GO:0003824///catalytic activity+++GO:0030151///molybdenum ion binding+++GO:0030170///pyridoxal phosphate binding
6241260	'AT1G26761'	-5.17477	2,78E-15	-4.57677	9,58E-08	-3.68866	7,66E-50	-3.26381	8,30E+07					GO:0003674///molecular_function	GO:0008150///biological_process
834480	'AT5G44530'	-5.16384	4,08E-02	-4.66795	1,83E-21	-3.86034	4,62E-05	-1.82131	0.0022706				GO:0005576///extracellular region	GO:0004252///serine-type endopeptidase activity+++GO:0008233///peptidase activity+++GO:0008236///serine-type peptidase activity+++GO:0016787///hydrolase activity	GO:0006508///proteolysis
28718283	'AT2G18010'	-5.16058	2,99E+08	-3.67707	0.0499255	-5.03581	6,49E+08	-3.58162	0.0226923	04075///Plant hormone signal transduction				GO:0003674///molecular_function	GO:0009641///shade avoidance+++GO:0009733///response to auxin+++GO:0009741///response to brassinosteroid+++GO:0010202///response to low fluence red light stimulus+++GO:0051510///regulation of unidimensional cell growth+++GO:0060560///developmental growth involved in morphogenesis
828528	'AT4G24265'	-5.15776	7,15E+09	-3.65805	0.0295589	-4.89662	6,82E+03	-2.39594	0.351414				GO:0005739///mitochondrion	GO:0003677///DNA binding	GO:0008150///biological_process
820558	'AT3G13560'	-5.15651	3,69E-26	-4.04028	3,70E+04	-4.03951	1,61E-15	-2.5666	0.00746554	00500///Starch and sucrose metabolism		R00308///1,3-beta-D-Glucan glucanohydrolase 1,3-beta-D-Glucan + H2O <=> D-Glucose + 1,3-beta-D-Glucan	GO:0005576///extracellular region+++GO:0005829///cytosol+++GO:0005886///plasma membrane+++GO:0031225///anchored component of membrane+++GO:0046658///anchored component of plasma membrane	GO:0042973///glucan endo-1,3-beta-D-glucosidase activity	GO:0005975///carbohydrate metabolic process+++GO:0006952///defense response
835502	'AT5G54145'	-5.1552	3,79E+02	-6.53234	3,06E+04	-3.93317	2,06E+08	-3.13174	1,75E+06				GO:0005739///mitochondrion	GO:0003674///molecular_function	GO:0008150///biological_process
827040	'SBP2'	-5.15402	1,24E-131	-6.06453	7,63E-21	-3.22893	2,45E+00	-3.11131	4,19E+04	00920///Sulfur metabolism		R01851///Methanethiol:oxygen oxidoreductase Methanethiol + Oxygen + H2O <=> Hydrogen sulfide + Formaldehyde + Hydrogen peroxide	GO:0005829///cytosol+++GO:0009507///chloroplast	GO:0008430///selenium binding	GO:0010197///polar nucleus fusion
824311	'GLR3.6'	-5.15293	7,92E-10	-4.14322	2,33E-03	-3.30572	6,66E+03	-3.42138	6,80E+09				GO:0005886///plasma membrane+++GO:0016020///membrane+++GO:0016021///integral component of membrane	GO:0004930///G protein-coupled receptor activity+++GO:0005217///intracellular ligand-gated ion channel activity+++GO:0005262///calcium channel activity+++GO:0008066///glutamate receptor activity+++GO:0015276///ligand-gated ion channel activity+++GO:0038023///signaling receptor activity	GO:0006811///ion transport+++GO:0006816///calcium ion transport+++GO:0006874///cellular calcium ion homeostasis+++GO:0007186///G protein-coupled receptor signaling pathway+++GO:0007267///cell-cell signaling+++GO:0009416///response to light stimulus+++GO:0009611///response to wounding+++GO:0009864///induced systemic resistance, jasmonic acid mediated signaling pathway+++GO:0019722///calcium-mediated signaling+++GO:0034220///ion transmembrane transport+++GO:0070588///calcium ion transmembrane transport+++GO:0071230///cellular response to amino acid stimulus
820797	'AT3G15570'	-5.15263	2,17E-02	-3.795	2,71E-01	-2.66614	6,56E+04	-4.08918	1,13E+09				GO:0005739///mitochondrion
839757	'AT1G28570'	-5.14466	1,98E+01	-5.11213	2,54E+05	-1.99274	9,05E+08	-2.7483	5,95E+09				GO:0005576///extracellular region	GO:0016788///hydrolase activity, acting on ester bonds	GO:0016042///lipid catabolic process
826851	'SKU5'	-5.14059	1,90E+01	-3.29655	1,28E-02	-2.51538	1,84E+08	-1.82589	0.0142253				GO:0005576///extracellular region+++GO:0005618///cell wall+++GO:0005774///vacuolar membrane+++GO:0005829///cytosol+++GO:0005886///plasma membrane+++GO:0009505///plant-type cell wall+++GO:0009506///plasmodesma+++GO:0016020///membrane+++GO:0031225///anchored component of membrane+++GO:0046658///anchored component of plasma membrane+++GO:0048046///apoplast	GO:0004322///ferroxidase activity+++GO:0005507///copper ion binding+++GO:0016491///oxidoreductase activity+++GO:0046872///metal ion binding	GO:0006826///iron ion transport+++GO:0009932///cell tip growth+++GO:0055072///iron ion homeostasis+++GO:0055114///oxidation-reduction process
843828	'ARR15'	-5.13584	1,20E+07	-4.60634	0.045518	-5.1058	7,47E-06	-1.31004	0.416657	04075///Plant hormone signal transduction			GO:0005634///nucleus+++GO:0005737///cytoplasm+++GO:0009507///chloroplast	GO:0000156///phosphorelay response regulator activity+++GO:0005515///protein binding	GO:0000160///phosphorelay signal transduction system+++GO:0006355///regulation of transcription, DNA-templated+++GO:0009735///response to cytokinin+++GO:0009736///cytokinin-activated signaling pathway
826989	'UNE15'	-5.13287	1,50E-13	-2.35305	0.00645803	-2.33602	0.00323311	-2.90443	2,30E+08				GO:0005739///mitochondrion+++GO:0005829///cytosol	GO:0003674///molecular_function+++GO:0004470///malic enzyme activity+++GO:0004471///malate dehydrogenase (decarboxylating) (NAD+) activity+++GO:0005515///protein binding+++GO:0005524///ATP binding+++GO:0008270///zinc ion binding+++GO:0008948///oxaloacetate decarboxylase activity+++GO:0016491///oxidoreductase activity+++GO:0042803///protein homodimerization activity+++GO:0046872///metal ion binding+++GO:0050897///cobalt ion binding+++GO:0051287///NAD binding	GO:0006090///pyruvate metabolic process+++GO:0006108///malate metabolic process+++GO:0009567///double fertilization forming a zygote and endosperm+++GO:0055114///oxidation-reduction process
831905	'ACI1'	-5.13223	1,93E-10	-4.27144	1,40E+08	-4.862	9,02E-03	-2.26949	0.0044057				GO:0005634///nucleus	GO:0005515///protein binding	GO:0010047///fruit dehiscence
838332	'HLL'	-5.12183	4,67E+04	-4.9589	4,78E+09	-2.42637	4,56E+09	-2.14847	0.0410294	03010///Ribosome			GO:0005739///mitochondrion+++GO:0005762///mitochondrial large ribosomal subunit+++GO:0005840///ribosome+++GO:0009507///chloroplast	GO:0003723///RNA binding+++GO:0003735///structural constituent of ribosome+++GO:0019843///rRNA binding+++GO:0070180///large ribosomal subunit rRNA binding	GO:0006412///translation+++GO:0009553///embryo sac development+++GO:0009741///response to brassinosteroid+++GO:0048481///plant ovule development+++GO:0060548///negative regulation of cell death+++GO:0080060///integument development
830842	'AT5G09820'	-5.12151	9,27E-25	-3.80798	1,56E+05	-2.7235	2,01E-02	-2.49658	8,54E+08				GO:0009507///chloroplast+++GO:0009570///chloroplast stroma	GO:0005515///protein binding	GO:0008150///biological_process+++GO:0010236///plastoquinone biosynthetic process
820895	'JR1'	-5.11	6,70E-39	-6.13645	5,24E+08	-2.61841	2,88E-10	-3.30205	2,90E+08				GO:0005634///nucleus+++GO:0005737///cytoplasm+++GO:0005773///vacuole+++GO:0005829///cytosol+++GO:0009506///plasmodesma+++GO:0009507///chloroplast	GO:0005515///protein binding+++GO:0030246///carbohydrate binding	GO:0009409///response to cold+++GO:0009611///response to wounding+++GO:0009753///response to jasmonic acid+++GO:0010228///vegetative to reproductive phase transition of meristem
831130	'AT5G12900'	-5.10783	9,43E-03	-2.59945	0.0118276	-2.76947	3,61E+05	-4.60376	2,03E+08				GO:0005634///nucleus	GO:0005515///protein binding	GO:0008150///biological_process
816824	'AT2G22930'	-5.10453	7,90E+07	-10.4991	2,27E-01	-0.388493	0.861018	-3.61394	0.00826304				GO:0009507///chloroplast+++GO:0043231///intracellular membrane-bounded organelle	GO:0008194///UDP-glycosyltransferase activity+++GO:0016740///transferase activity+++GO:0016757///transferase activity, transferring glycosyl groups+++GO:0016758///transferase activity, transferring hexosyl groups
836727	'MLO10'	-5.097	2,90E+05	-3.57391	0.00178748	-4.38599	6,99E-02	-2.07665	0.146133				GO:0005739///mitochondrion+++GO:0016020///membrane+++GO:0016021///integral component of membrane	GO:0005516///calmodulin binding	GO:0006952///defense response+++GO:0009607///response to biotic stimulus
834390	'ATAUX2-11'	-5.08852	1,30E-27	-4.39082	3,93E+05	-2.35366	3,51E+02	-2.70292	1,07E+09	04075///Plant hormone signal transduction			GO:0005634///nucleus	GO:0000976///transcription regulatory region sequence-specific DNA binding+++GO:0003677///DNA binding+++GO:0003700///DNA-binding transcription factor activity+++GO:0005515///protein binding+++GO:0044212///transcription regulatory region DNA binding	GO:0006355///regulation of transcription, DNA-templated+++GO:0009733///response to auxin+++GO:0009734///auxin-activated signaling pathway
820734	'IQD10'	-5.08469	0.0127288	-7.60477	3,06E+08	-2.57919	0.361178	-6.17348	6,89E+07						GO:0008150///biological_process
819142	'AT2G45340'	-5.07821	5,34E-36	-3.34676	2,89E+09	-2.80521	3,10E-05	-2.7268	4,07E+08				GO:0005886///plasma membrane+++GO:0016021///integral component of membrane	GO:0004675///transmembrane receptor protein serine/threonine kinase activity+++GO:0005515///protein binding+++GO:0005524///ATP binding	GO:0006468///protein phosphorylation
836234	'PDCB1'	-5.07567	2,18E-14	-5.55933	1,60E-05	-2.8025	3,44E+05	-2.52094	3,66E+08				GO:0005634///nucleus+++GO:0005886///plasma membrane+++GO:0009505///plant-type cell wall+++GO:0009506///plasmodesma+++GO:0009536///plastid+++GO:0016020///membrane+++GO:0030054///cell junction+++GO:0031225///anchored component of membrane+++GO:0046658///anchored component of plasma membrane	GO:0001872///(1->3)-beta-D-glucan binding+++GO:0030247///polysaccharide binding	GO:0052543///callose deposition in cell wall
834280	'TRM30'	-5.06916	0.00241616	-6.27263	1,70E+08	-2.25604	0.0704662	-4.55553	6,83E+08				GO:0005634///nucleus		GO:0008150///biological_process
835819	'AT5G57130'	-5.06856	5,17E-14	-3.90506	7,63E+08	-3.03694	7,63E+00	-1.79701	0.0394904				GO:0005575///cellular_component		GO:0010233///phloem transport+++GO:0019538///protein metabolic process+++GO:0033500///carbohydrate homeostasis
822310	'DRB3'	-5.05939	6,86E-01	-4.08427	1,31E+09	-4.24596	1,09E-22	-4.38245	1,33E-03				GO:0005634///nucleus+++GO:0009507///chloroplast	GO:0003723///RNA binding+++GO:0005515///protein binding	GO:0008150///biological_process
839009	'POR C'	-5.05369	2,08E-13	-4.92768	7,29E-04	-3.91921	2,18E-11	-2.51271	2,55E+08	00860///Porphyrin and chlorophyll metabolism		R03845///Chlorophyllide-a:NADP+ 7,8-oxidoreductase Chlorophyllide + NADP+ <=> Protochlorophyllide + NADPH + H++++R06286///chlorophyllide-a:NADP+ 7,8-oxidoreductase Divinyl chlorophyllide a + NADP+ <=> Divinylprotochlorophyllide + NADPH + H+	GO:0005576///extracellular region+++GO:0009507///chloroplast+++GO:0009534///chloroplast thylakoid+++GO:0009535///chloroplast thylakoid membrane+++GO:0009536///plastid+++GO:0009941///chloroplast envelope+++GO:0016020///membrane+++GO:0031969///chloroplast membrane	GO:0003959///NADPH dehydrogenase activity+++GO:0016491///oxidoreductase activity+++GO:0016630///protochlorophyllide reductase activity	GO:0015979///photosynthesis+++GO:0015995///chlorophyll biosynthetic process+++GO:0055114///oxidation-reduction process
836825	'AT5G66910'	-5.04644	5,07E-08	-3.99229	2,44E-01	-2.71176	1,22E+07	-2.18314	0.00164544				GO:0005634///nucleus+++GO:0005829///cytosol+++GO:0012505///endomembrane system	GO:0005524///ATP binding+++GO:0043130///ubiquitin binding+++GO:0043531///ADP binding	GO:0006952///defense response
836625	'ASN2'	-5.04082	3,98E-08	-5.0638	1,98E-07	-2.75403	1,80E+03	-3.91185	4,47E+07	00250///Alanine, aspartate and glutamate metabolism+++01230///Biosynthesis of amino acids		R00578///L-aspartate:L-glutamine amido-ligase (AMP-forming) ATP + L-Aspartate + L-Glutamine + H2O <=> AMP + Diphosphate + L-Asparagine + L-Glutamate	GO:0005737///cytoplasm+++GO:0005829///cytosol+++GO:0009506///plasmodesma	GO:0000166///nucleotide binding+++GO:0004066///asparagine synthase (glutamine-hydrolyzing) activity+++GO:0004071///aspartate-ammonia ligase activity+++GO:0005524///ATP binding+++GO:0016874///ligase activity	GO:0006529///asparagine biosynthetic process+++GO:0006541///glutamine metabolic process+++GO:0008652///cellular amino acid biosynthetic process+++GO:0042538///hyperosmotic salinity response+++GO:0070981///L-asparagine biosynthetic process+++GO:0097164///ammonium ion metabolic process
825147	'AT3G59780'	-5.03656	3,65E-24	-4.65193	1,83E-11	-4.11882	4,18E-20	-3.30828	9,57E+05				GO:0005634///nucleus+++GO:0005829///cytosol+++GO:0009507///chloroplast+++GO:0009534///chloroplast thylakoid	GO:0003674///molecular_function	GO:0008150///biological_process
825109	'GUN4'	-5.03108	2,85E-33	-3.94943	9,06E+03	-3.24589	3,35E-06	-2.55919	5,82E+07				GO:0009507///chloroplast+++GO:0009536///plastid+++GO:0016020///membrane+++GO:0031969///chloroplast membrane	GO:0019899///enzyme binding+++GO:0046906///tetrapyrrole binding	GO:0010019///chloroplast-nucleus signaling pathway+++GO:0015995///chlorophyll biosynthetic process+++GO:0043085///positive regulation of catalytic activity
829716	'SERAT3;2'	-5.02961	3,08E-01	-5.94674	1,28E-08	-3.38064	5,65E+08	-4.33031	6,45E-06	00270///Cysteine and methionine metabolism+++00920///Sulfur metabolism+++01200///Carbon metabolism+++01230///Biosynthesis of amino acids	M00021///Cysteine biosynthesis, serine => cysteine	R00586///acetyl-CoA:L-serine O-acetyltransferase L-Serine + Acetyl-CoA <=> O-Acetyl-L-serine + CoA	GO:0005737///cytoplasm+++GO:0005829///cytosol+++GO:0009507///chloroplast	GO:0009001///serine O-acetyltransferase activity	GO:0000103///sulfate assimilation+++GO:0006535///cysteine biosynthetic process from serine
817411	'AT2G28620'	-5.0195	3,82E+04	-0.971427	0.168	-4.28716	7,77E+03	-2.21282	0.0370524				GO:0005737///cytoplasm+++GO:0005819///spindle+++GO:0005871///kinesin complex+++GO:0005874///microtubule	GO:0003777///microtubule motor activity+++GO:0005524///ATP binding+++GO:0008017///microtubule binding+++GO:0008574///ATP-dependent microtubule motor activity, plus-end-directed+++GO:0016887///ATPase activity	GO:0000281///mitotic cytokinesis+++GO:0000911///cytokinesis by cell plate formation+++GO:0007018///microtubule-based movement+++GO:0007052///mitotic spindle organization+++GO:0009826///unidimensional cell growth+++GO:0043622///cortical microtubule organization
838232	'AT1G16630'	-5.01889	2,07E+07	-3.29826	0.0388326	-3.93947	1,53E+08	-1.71084	0.355242				GO:0005634///nucleus+++GO:0016021///integral component of membrane
839197	'UGD1'	-5.01435	5,10E+00	-3.72337	3,35E+08	-2.56971	6,45E+08	-1.33462	0.155326	00040///Pentose and glucuronate interconversions+++00053///Ascorbate and aldarate metabolism+++00520///Amino sugar and nucleotide sugar metabolism	M00014///Glucuronate pathway (uronate pathway)+++M00129///Ascorbate biosynthesis, animals, glucose-1P => ascorbate	R00286///UDP-glucose:NAD+ 6-oxidoreductase UDP-glucose + H2O + 2 NAD+ <=> UDP-glucuronate + 2 NADH + 2 H+	GO:0005634///nucleus+++GO:0005737///cytoplasm+++GO:0005829///cytosol	GO:0003979///UDP-glucose 6-dehydrogenase activity+++GO:0016491///oxidoreductase activity+++GO:0016616///oxidoreductase activity, acting on the CH-OH group of donors, NAD or NADP as acceptor+++GO:0051287///NAD binding	GO:0006024///glycosaminoglycan biosynthetic process+++GO:0006065///UDP-glucuronate biosynthetic process+++GO:0055114///oxidation-reduction process
843612	'AT1G72810'	-5.01091	7,16E-23	-4.54804	9,32E+04	-2.55606	2,23E+08	-3.01363	1,97E+09	00260///Glycine, serine and threonine metabolism+++00750///Vitamin B6 metabolism+++01230///Biosynthesis of amino acids	M00018///Threonine biosynthesis, aspartate => homoserine => threonine	R01466///O-phospho-L-homoserine phosphate-lyase (adding water;L-threonine-forming) O-Phospho-L-homoserine + H2O <=> L-Threonine + Orthophosphate+++R05086///O-Phospho-4-hydroxy-L-threonine phospho-lyase (adding water) O-Phospho-4-hydroxy-L-threonine + H2O <=> 4-Hydroxy-L-threonine + Orthophosphate	GO:0005737///cytoplasm+++GO:0009507///chloroplast	GO:0004795///threonine synthase activity+++GO:0030170///pyridoxal phosphate binding	GO:0006520///cellular amino acid metabolic process+++GO:0009088///threonine biosynthetic process
819252	'CNGC11'	-5.00523	1,95E+03	-4.575	0.00139972	-6.6658	1,78E+01	-2.74377	0.00792614	04626///Plant-pathogen interaction			GO:0005739///mitochondrion+++GO:0005886///plasma membrane+++GO:0016020///membrane+++GO:0016021///integral component of membrane	GO:0000166///nucleotide binding+++GO:0005216///ion channel activity+++GO:0005261///cation channel activity+++GO:0005516///calmodulin binding+++GO:0030552///cAMP binding+++GO:0030553///cGMP binding	GO:0006811///ion transport+++GO:0006952///defense response+++GO:0009617///response to bacterium+++GO:0009620///response to fungus+++GO:0034220///ion transmembrane transport+++GO:0055085///transmembrane transport
834792	'AT5G47440'	-5.00484	2,51E+02	-4.80125	5,31E+04	-2.44601	0.00135318	-2.72194	0.00651853				GO:0005634///nucleus	GO:0035091///phosphatidylinositol binding	GO:0007165///signal transduction
843205	'PHO1;H1'	-5.00462	4,86E+07	-6.73151	5,85E-04	-3.38501	7,67E+08	-5.12069	1,41E+05				GO:0005737///cytoplasm+++GO:0005794///Golgi apparatus+++GO:0005886///plasma membrane+++GO:0016020///membrane+++GO:0016021///integral component of membrane	GO:0000822///inositol hexakisphosphate binding+++GO:0015114///phosphate ion transmembrane transporter activity	GO:0006817///phosphate ion transport+++GO:0016036///cellular response to phosphate starvation
826480	'TL29'	-4.99839	1,21E-50	-4.57006	5,28E+01	-4.48527	1,93E-08	-2.90013	4,12E+08	00053///Ascorbate and aldarate metabolism+++00480///Glutathione metabolism		R00644///L-ascorbate:hydrogen-peroxide oxidoreductase Ascorbate + Hydrogen peroxide <=> Dehydroascorbate + 2 H2O+++R09540///No_INFO 2 Ascorbate + Hydrogen peroxide <=> 2 Monodehydroascorbate + 2 H2O	GO:0005634///nucleus+++GO:0005737///cytoplasm+++GO:0005829///cytosol+++GO:0009507///chloroplast+++GO:0009534///chloroplast thylakoid+++GO:0009535///chloroplast thylakoid membrane+++GO:0009536///plastid+++GO:0009543///chloroplast thylakoid lumen+++GO:0009579///thylakoid+++GO:0031977///thylakoid lumen	GO:0004601///peroxidase activity+++GO:0005515///protein binding+++GO:0016491///oxidoreductase activity+++GO:0016688///L-ascorbate peroxidase activity+++GO:0020037///heme binding	GO:0000302///response to reactive oxygen species+++GO:0006979///response to oxidative stress+++GO:0034599///cellular response to oxidative stress+++GO:0042744///hydrogen peroxide catabolic process+++GO:0055114///oxidation-reduction process+++GO:0098869///cellular oxidant detoxification
839329	'BARD1'	-4.99603	9,62E+02	-4.12407	3,65E+08	-5.13323	1,97E+02	-0.022771	0.989428	03440///Homologous recombination			GO:0005634///nucleus+++GO:0005886///plasma membrane+++GO:0031436///BRCA1-BARD1 complex+++GO:0070531///BRCA1-A complex	GO:0003677///DNA binding+++GO:0004842///ubiquitin-protein transferase activity+++GO:0005515///protein binding+++GO:0046872///metal ion binding	GO:0000724///double-strand break repair via homologous recombination+++GO:0006281///DNA repair+++GO:0006974///cellular response to DNA damage stimulus+++GO:0007275///multicellular organism development+++GO:0009934///regulation of meristem structural organization+++GO:0010078///maintenance of root meristem identity+++GO:0010492///maintenance of shoot apical meristem identity+++GO:0016567///protein ubiquitination+++GO:0035066///positive regulation of histone acetylation+++GO:0035067///negative regulation of histone acetylation+++GO:0045717///negative regulation of fatty acid biosynthetic process+++GO:0045892///negative regulation of transcription, DNA-templated+++GO:0045944///positive regulation of transcription by RNA polymerase II+++GO:0048366///leaf development+++GO:0065004///protein-DNA complex assembly+++GO:0071158///positive regulation of cell cycle arrest+++GO:0080182///histone H3-K4 trimethylation
834426	'CESA4'	-4.99563	1,87E+06	-7.10352	1,17E-06	-2.25576	0.00175492	-5.18008	2,10E+03				GO:0005794///Golgi apparatus+++GO:0005802///trans-Golgi network+++GO:0005886///plasma membrane+++GO:0016020///membrane+++GO:0016021///integral component of membrane	GO:0005515///protein binding+++GO:0016740///transferase activity+++GO:0016757///transferase activity, transferring glycosyl groups+++GO:0016759///cellulose synthase activity+++GO:0016760///cellulose synthase (UDP-forming) activity+++GO:0046872///metal ion binding	GO:0009832///plant-type cell wall biogenesis+++GO:0009833///plant-type primary cell wall biogenesis+++GO:0009834///plant-type secondary cell wall biogenesis+++GO:0009863///salicylic acid mediated signaling pathway+++GO:0009867///jasmonic acid mediated signaling pathway+++GO:0009873///ethylene-activated signaling pathway+++GO:0030244///cellulose biosynthetic process+++GO:0042742///defense response to bacterium+++GO:0050832///defense response to fungus+++GO:0052386///cell wall thickening+++GO:0071555///cell wall organization
814902	'AT2G03750'	-4.98853	4,38E-29	-4.18824	6,75E-19	-2.26793	4,66E-01	-1.94251	5,42E+08				GO:0005737///cytoplasm+++GO:0009507///chloroplast	GO:0008146///sulfotransferase activity
838742	'AT1G21440'	-4.9849	2,35E-62	-6.35427	8,56E-85	-2.99283	1,13E+01	-3.39152	1,70E+03				GO:0009507///chloroplast+++GO:0009570///chloroplast stroma	GO:0003824///catalytic activity
814722	'ATMAP65-6'	-4.98142	1,03E+00	-4.03817	0.00408023	-2.58232	7,97E+04	-2.34415	0.00267974				GO:0005634///nucleus+++GO:0005737///cytoplasm+++GO:0005739///mitochondrion+++GO:0005819///spindle+++GO:0005856///cytoskeleton+++GO:0005874///microtubule+++GO:0009524///phragmoplast+++GO:0009536///plastid+++GO:0009574///preprophase band	GO:0008017///microtubule binding	GO:0000226///microtubule cytoskeleton organization+++GO:0007020///microtubule nucleation+++GO:0007049///cell cycle+++GO:0031116///positive regulation of microtubule polymerization+++GO:0051301///cell division
826597	'AT4G10060'	-4.97754	2,32E-11	-3.65606	5,93E-05	-2.74267	3,14E-02	-2.44619	9,05E+09	00511///Other glycan degradation+++00600///Sphingolipid metabolism		R01498///D-Glucosyl-N-acylsphingosine glucohydrolase Glucosylceramide + H2O <=> D-Glucose + N-Acylsphingosine	GO:0005773///vacuole+++GO:0005783///endoplasmic reticulum+++GO:0005886///plasma membrane+++GO:0016020///membrane	GO:0004348///glucosylceramidase activity+++GO:0008422///beta-glucosidase activity	GO:0006665///sphingolipid metabolic process+++GO:0006680///glucosylceramide catabolic process
820791	'AT3G15520'	-4.97739	4,09E-30	-3.07657	4,54E-04	-3.77462	8,16E-14	-2.50891	3,33E+06				GO:0005829///cytosol+++GO:0009507///chloroplast+++GO:0009534///chloroplast thylakoid+++GO:0009535///chloroplast thylakoid membrane+++GO:0009543///chloroplast thylakoid lumen+++GO:0009579///thylakoid+++GO:0031977///thylakoid lumen	GO:0003755///peptidyl-prolyl cis-trans isomerase activity+++GO:0016853///isomerase activity	GO:0000413///protein peptidyl-prolyl isomerization
828760	'AT4G26540'	-4.97617	2,64E+01	-5.76035	6,40E-21	-2.61853	2,28E+09	-4.41522	5,23E+06				GO:0005886///plasma membrane+++GO:0016021///integral component of membrane	GO:0004674///protein serine/threonine kinase activity+++GO:0005515///protein binding+++GO:0005524///ATP binding+++GO:0016301///kinase activity	GO:0006468///protein phosphorylation+++GO:0010082///regulation of root meristem growth
829458	'PME44'	-4.97461	2,20E-11	-4.8809	5,01E+08	-1.69452	7,45E+07	-3.52202	3,35E+08	00040///Pentose and glucuronate interconversions	M00081///Pectin degradation	R02362///Pectin pectylhydrolase Pectin + n H2O <=> n Methanol + Pectate	GO:0005576///extracellular region+++GO:0005618///cell wall	GO:0004857///enzyme inhibitor activity+++GO:0016787///hydrolase activity+++GO:0030599///pectinesterase activity+++GO:0045330///aspartyl esterase activity+++GO:0046910///pectinesterase inhibitor activity	GO:0042545///cell wall modification+++GO:0043086///negative regulation of catalytic activity+++GO:0045490///pectin catabolic process+++GO:0050829///defense response to Gram-negative bacterium+++GO:0071555///cell wall organization
826797	'AT4G11900'	-4.97237	2,63E-24	-3.76062	2,37E-05	-2.08631	6,99E-08	-1.34176	0.00977671				GO:0005576///extracellular region+++GO:0005634///nucleus+++GO:0005886///plasma membrane+++GO:0016021///integral component of membrane	GO:0004672///protein kinase activity+++GO:0004674///protein serine/threonine kinase activity+++GO:0005516///calmodulin binding+++GO:0005524///ATP binding+++GO:0030246///carbohydrate binding	GO:0006468///protein phosphorylation+++GO:0048544///recognition of pollen
833949	'AT5G39530'	-4.96443	1,52E-02	-3.3	3,57E+07	-3.75151	1,82E-25	-2.10466	0.00154702				GO:0005634///nucleus+++GO:0005739///mitochondrion	GO:0003674///molecular_function	GO:0008150///biological_process
823959	'ROP10'	-4.96253	8,67E-03	-3.18661	1,05E+08	-3.08752	6,16E-05	-2.13312	0.00132808	04145///Phagosome			GO:0005634///nucleus+++GO:0005737///cytoplasm+++GO:0005829///cytosol+++GO:0005856///cytoskeleton+++GO:0005886///plasma membrane+++GO:0005938///cell cortex+++GO:0016020///membrane+++GO:0031410///cytoplasmic vesicle+++GO:0042995///cell projection+++GO:0043231///intracellular membrane-bounded organelle	GO:0000166///nucleotide binding+++GO:0003924///GTPase activity+++GO:0005515///protein binding+++GO:0005525///GTP binding+++GO:0019901///protein kinase binding	GO:0007015///actin filament organization+++GO:0007163///establishment or maintenance of cell polarity+++GO:0007264///small GTPase mediated signal transduction+++GO:0007266///Rho protein signal transduction+++GO:0008360///regulation of cell shape+++GO:0009738///abscisic acid-activated signaling pathway+++GO:0009788///negative regulation of abscisic acid-activated signaling pathway+++GO:0030036///actin cytoskeleton organization+++GO:0030865///cortical cytoskeleton organization+++GO:0032956///regulation of actin cytoskeleton organization
842657	'AT1G63520'	-4.9624	1,92E+08	-6.33576	0.00205766	-5.31152	0.00384255	-5.2646	0.0167965				GO:0005634///nucleus	GO:0003674///molecular_function	GO:0008150///biological_process
828474	'AT4G23740'	-4.96163	1,07E-37	-3.69479	2,79E-01	-3.38548	5,67E-18	-2.73392	1,42E+07				GO:0005886///plasma membrane+++GO:0016021///integral component of membrane	GO:0004672///protein kinase activity+++GO:0005515///protein binding+++GO:0005524///ATP binding+++GO:0016301///kinase activity	GO:0006468///protein phosphorylation
6240288	'AT1G27921'	-4.95736	4,21E-10	-3.23093	1,80E+02	-3.48004	1,72E+01	-3.52265	2,80E+07
825355	'AT3G61820'	-4.95582	9,43E+04	-4.21259	1,25E-02	-4.23861	2,45E-20	-2.18335	1,28E+07				GO:0005576///extracellular region+++GO:0005829///cytosol+++GO:0009505///plant-type cell wall+++GO:0009506///plasmodesma	GO:0004190///aspartic-type endopeptidase activity	GO:0006508///proteolysis+++GO:0030163///protein catabolic process
838443	'TRM3'	-4.9548	3,55E-08	-1.87451	1,21E+08	-3.5392	5,03E-01	-2.66075	2,44E+08				GO:0005634///nucleus	GO:0003674///molecular_function	GO:0009826///unidimensional cell growth+++GO:0051513///regulation of monopolar cell growth
831890	'LOG6'	-4.94439	0.00355148	-6.79684	4,21E+09	-2.80203	0.00853298	-3.77	0.00869538				GO:0005634///nucleus+++GO:0005829///cytosol	GO:0016787///hydrolase activity+++GO:0016799///hydrolase activity, hydrolyzing N-glycosyl compounds	GO:0009691///cytokinin biosynthetic process
838995	'AT1G23840'	-4.94286	3,50E+04	-4.05939	9,28E+09	-3.85204	3,52E+07	-3.15106	4,41E+08				GO:0005739///mitochondrion+++GO:0016021///integral component of membrane
842772	'ENODL8'	-4.93981	5,60E-09	-4.41042	4,67E+01	-3.08826	4,15E+02	-2.39631	0.00802959				GO:0031225///anchored component of membrane+++GO:0046658///anchored component of plasma membrane	GO:0009055///electron transfer activity	GO:0022900///electron transport chain
835849	'GS1'	-4.9353	4,67E-12	-4.12741	1,01E+07	-2.88472	6,04E+01	-2.7112	2,87E+08			R11180///pseudouridine-5'-phosphate phosphohydrolase Pseudouridine 5'-phosphate + H2O <=> Pseudouridine + Orthophosphate	GO:0005737///cytoplasm+++GO:0005739///mitochondrion+++GO:0005829///cytosol+++GO:0009507///chloroplast	GO:0000121///glycerol-1-phosphatase activity+++GO:0000287///magnesium ion binding+++GO:0016787///hydrolase activity+++GO:0016791///phosphatase activity+++GO:0043136///glycerol-3-phosphatase activity+++GO:0046872///metal ion binding+++GO:0050308///sugar-phosphatase activity	GO:0006114///glycerol biosynthetic process+++GO:0016311///dephosphorylation
844415	'NIP6;1'	-4.927	3,75E+06	-8.00767	6,93E+06	-1.18438	2,95E+08	-2.91028	4,81E+09				GO:0005886///plasma membrane+++GO:0016021///integral component of membrane	GO:0005372///water transmembrane transporter activity+++GO:0015168///glycerol transmembrane transporter activity+++GO:0015204///urea transmembrane transporter activity+++GO:0015250///water channel activity+++GO:0015267///channel activity+++GO:0046715///active borate transmembrane transporter activity	GO:0006833///water transport+++GO:0046713///borate transport+++GO:0080029///cellular response to boron-containing substance levels
834467	'AT5G44410'	-4.91744	1,18E-08	-5.26915	2,80E-12	-2.70506	1,34E+08	-3.29351	3,21E+09				GO:0005576///extracellular region+++GO:0009505///plant-type cell wall+++GO:0009507///chloroplast	GO:0016491///oxidoreductase activity+++GO:0071949///FAD binding
814730	'AT2G01990'	-4.91567	8,91E-03	-4.58631	2,13E+08	-4.52124	6,43E+02	-3.11874	7,77E+09				GO:0005634///nucleus	GO:0003674///molecular_function	GO:0007140///male meiotic nuclear division+++GO:0007143///female meiotic nuclear division+++GO:0008150///biological_process
821972	'TOPII'	-4.90624	3,94E-11	-3.02503	4,70E+08	-4.7867	3,17E+04	-2.46092	0.0074682				GO:0005634///nucleus+++GO:0009330///DNA topoisomerase complex (ATP-hydrolyzing)+++GO:0009507///chloroplast	GO:0000166///nucleotide binding+++GO:0003677///DNA binding+++GO:0003916///DNA topoisomerase activity+++GO:0003918///DNA topoisomerase type II (ATP-hydrolyzing) activity+++GO:0005524///ATP binding+++GO:0008094///DNA-dependent ATPase activity+++GO:0016853///isomerase activity+++GO:0046872///metal ion binding	GO:0000712///resolution of meiotic recombination intermediates+++GO:0000819///sister chromatid segregation+++GO:0006259///DNA metabolic process+++GO:0006265///DNA topological change+++GO:0007059///chromosome segregation+++GO:0044774///mitotic DNA integrity checkpoint
841982	'AT1G55360'	-4.89971	3,76E-02	-5.61141	4,05E+01	-2.0821	2,32E+08	-2.88317	4,49E+09				GO:0005576///extracellular region	GO:0016874///ligase activity	GO:0008150///biological_process
834116	'AT5G41140'	-4.89757	1,06E+00	-3.38283	3,72E+05	-2.86439	1,12E-08	-1.51963	0.0252822				GO:0005576///extracellular region	GO:0003674///molecular_function	GO:0008150///biological_process
835547	'AT5G54585'	-4.8922	1,38E+04	-2.49264	1,02E+07	-0.617631	0.169993	-2.41968	1,80E+08				GO:0005575///cellular_component	GO:0003674///molecular_function	GO:0008150///biological_process
833975	'AT5G39790'	-4.89166	7,96E-18	-5.04976	4,94E+00	-2.62255	8,60E+08	-3.21705	3,27E+09				GO:0005739///mitochondrion+++GO:0009507///chloroplast+++GO:0009569///chloroplast starch grain+++GO:0009570///chloroplast stroma	GO:0005515///protein binding+++GO:0030247///polysaccharide binding+++GO:2001070///starch binding	GO:0010581///regulation of starch biosynthetic process+++GO:0019252///starch biosynthetic process
831426	'AT5G02940'	-4.89069	9,07E-34	-4.13431	2,76E-06	-2.75289	2,86E+02	-2.41819	1,39E+09				GO:0005739///mitochondrion+++GO:0009507///chloroplast+++GO:0009941///chloroplast envelope+++GO:0016021///integral component of membrane		GO:0006813///potassium ion transport
831417	'IRX6'	-4.888	5,11E+09	-5.8468	6,14E+00	-2.19111	0.0301759	-4.2788	2,21E+04				GO:0005774///vacuolar membrane+++GO:0005886///plasma membrane+++GO:0016020///membrane+++GO:0031225///anchored component of membrane+++GO:0046658///anchored component of plasma membrane		GO:0009664///plant-type cell wall organization+++GO:0009832///plant-type cell wall biogenesis+++GO:0009834///plant-type secondary cell wall biogenesis+++GO:0010215///cellulose microfibril organization+++GO:0052324///plant-type cell wall cellulose biosynthetic process
816852	'AT2G23200'	-4.87317	2,11E-09	-4.34369	1,36E-02	-3.69627	3,64E-36	-2.257	2,26E+08				GO:0005576///extracellular region+++GO:0005773///vacuole+++GO:0005886///plasma membrane+++GO:0009506///plasmodesma+++GO:0016021///integral component of membrane	GO:0004672///protein kinase activity+++GO:0004674///protein serine/threonine kinase activity+++GO:0005524///ATP binding+++GO:0016301///kinase activity	GO:0016310///phosphorylation+++GO:0046777///protein autophosphorylation
838654	'ASG5'	-4.84832	1,27E-14	-4.31189	2,50E-02	-2.47517	0.00111508	-2.75172	2,82E+08				GO:0005634///nucleus+++GO:0005886///plasma membrane	GO:0004674///protein serine/threonine kinase activity+++GO:0004675///transmembrane receptor protein serine/threonine kinase activity+++GO:0005524///ATP binding	GO:0006468///protein phosphorylation+++GO:0006952///defense response
837977	'AT1G14180'	-4.84768	1,69E+05	-2.16149	0.0852656	-3.52107	2,10E+05	-2.68944	0.00164651				GO:0005576///extracellular region+++GO:0005634///nucleus+++GO:0016021///integral component of membrane	GO:0016829///lyase activity	GO:0008150///biological_process
844076	'AT1G77400'	-4.83836	1,08E-05	-4.20998	1,45E+04	-2.41461	2,42E+06	-2.17561	0.00161515				GO:0005634///nucleus	GO:0003674///molecular_function	GO:0008150///biological_process
816845	'AGP17'	-4.83432	5,67E-02	-2.62966	0.00990784	-1.52844	0.234883	-3.09636	0.00869182				GO:0005886///plasma membrane+++GO:0016020///membrane+++GO:0031225///anchored component of membrane	GO:0003674///molecular_function
28721130	'IDL3'	-4.83411	0.00125768	-7.14658	1,74E+08	-2.82597	0.00149611	-3.3338	0.0233565				GO:0005576///extracellular region+++GO:0005615///extracellular space+++GO:0005739///mitochondrion+++GO:0048046///apoplast		GO:0010227///floral organ abscission
828440	'TET5'	-4.8311	7,96E+09	-2.62689	0.0393648	-2.34575	0.0216229	-1.38688	0.210241				GO:0005576///extracellular region+++GO:0005886///plasma membrane+++GO:0009506///plasmodesma+++GO:0016020///membrane+++GO:0016021///integral component of membrane		GO:0035265///organ growth
831984	'PCB2'	-4.81999	2,25E-55	-4.17233	4,73E-23	-2.7164	8,15E+03	-2.03021	0.0056227	00860///Porphyrin and chlorophyll metabolism		R06272///chlorophyllide-a:NADP+ oxidoreductase Divinyl chlorophyllide a + NADPH + H+ <=> Chlorophyllide + NADP++++R06896///chlorophyllide-a:NADP+ oxidoreductase Divinylprotochlorophyllide + NADPH + H+ <=> Protochlorophyllide + NADP+	GO:0005739///mitochondrion+++GO:0009507///chloroplast+++GO:0009534///chloroplast thylakoid+++GO:0009536///plastid+++GO:0009941///chloroplast envelope	GO:0033728///divinyl chlorophyllide a 8-vinyl-reductase activity+++GO:0051744///3,8-divinyl protochlorophyllide a 8-vinyl reductase activity	GO:0015995///chlorophyll biosynthetic process
825395	'AT3G62220'	-4.81933	1,84E-12	-3.85482	5,39E+07	-2.52826	2,15E-01	-2.22245	0.00192464	04626///Plant-pathogen interaction			GO:0005737///cytoplasm+++GO:0005739///mitochondrion+++GO:0005886///plasma membrane	GO:0004672///protein kinase activity+++GO:0004674///protein serine/threonine kinase activity+++GO:0004675///transmembrane receptor protein serine/threonine kinase activity+++GO:0005524///ATP binding	GO:0006468///protein phosphorylation+++GO:0016310///phosphorylation
824020	'AT3G48600'	-4.81667	2,62E+06	-3.23651	0.00554299	-2.70667	7,18E+03	-2.2278	0.0564718				GO:0005634///nucleus	GO:0003674///molecular_function	GO:0008150///biological_process
828803	'AT4G26960'	-4.81218	5,93E-03	-3.89796	1,48E+08	-5.26648	1,41E+02	-0.44197	0.831947				GO:0005634///nucleus	GO:0003674///molecular_function	GO:0008150///biological_process
837718	'AT1G11740'	-4.80709	0.0475329	-2.83913	0.435183	-4.56689	0.0214782	-3.4252	0.0112814				GO:0005634///nucleus+++GO:0005737///cytoplasm		GO:0008150///biological_process
819102	'AT2G44930'	-4.80321	3,06E+09	-4.15833	0.00351653	-3.10426	0.00542871	-5.09077	0.00660021				GO:0005739///mitochondrion+++GO:0016021///integral component of membrane	GO:0003674///molecular_function	GO:0008150///biological_process
820921	'SWEET16'	-4.80043	0.0364108	-6.47252	0.00291599	-4.19493	0.315921	-4.938	0.0446636				GO:0005773///vacuole+++GO:0005774///vacuolar membrane+++GO:0005886///plasma membrane+++GO:0005887///integral component of plasma membrane+++GO:0009507///chloroplast+++GO:0009705///plant-type vacuole membrane+++GO:0016020///membrane+++GO:0016021///integral component of membrane	GO:0005353///fructose transmembrane transporter activity+++GO:0005355///glucose transmembrane transporter activity+++GO:0005515///protein binding+++GO:0008515///sucrose transmembrane transporter activity+++GO:0051119///sugar transmembrane transporter activity	GO:0006970///response to osmotic stress+++GO:0006995///cellular response to nitrogen starvation+++GO:0008643///carbohydrate transport+++GO:0009409///response to cold+++GO:0009744///response to sucrose+++GO:0009749///response to glucose+++GO:0009750///response to fructose+++GO:0015770///sucrose transport+++GO:0051260///protein homooligomerization+++GO:1902334///fructose export from vacuole to cytoplasm+++GO:1904659///glucose transmembrane transport
823703	'DOF6'	-4.8001	8,28E-01	-5.30972	1,61E+09	-4.47214	1,35E+04	-1.47182	0.16465				GO:0005634///nucleus	GO:0000976///transcription regulatory region sequence-specific DNA binding+++GO:0003700///DNA-binding transcription factor activity+++GO:0005515///protein binding+++GO:0044212///transcription regulatory region DNA binding+++GO:0046872///metal ion binding	GO:0006355///regulation of transcription, DNA-templated+++GO:0090057///root radial pattern formation
837982	'AT1G14210'	-4.79626	1,14E+05	-5.01255	1,27E+08	-3.37525	4,24E+06	-2.54535	0.0559866				GO:0005576///extracellular region+++GO:0005737///cytoplasm+++GO:0099503///secretory vesicle	GO:0003723///RNA binding+++GO:0004521///endoribonuclease activity+++GO:0033897///ribonuclease T2 activity	GO:0006401///RNA catabolic process+++GO:0090502///RNA phosphodiester bond hydrolysis, endonucleolytic
824460	'FK'	-4.79478	2,24E+03	-4.68925	2,33E+05	-2.21922	9,78E+08	-2.72259	0.00179205	00100///Steroid biosynthesis+++01130///Biosynthesis of antibiotics	M00101///Cholesterol biosynthesis, squalene 2,3-epoxide => cholesterol	R05639///4,4-dimethyl-5a-cholesta-8,24-dien-3b-ol:NADP+ D14-oxidoreductase 14-Demethyllanosterol + NADP+ <=> 4,4-Dimethyl-5alpha-cholesta-8,14,24-trien-3beta-ol + NADPH + H++++R07483///No_INFO 4alpha-Methyl-5alpha-ergosta-8,14,24(28)-trien-3beta-ol + NADPH + H+ <=> 4alpha-Methylfecosterol + NADP+	GO:0005634///nucleus+++GO:0016020///membrane+++GO:0016021///integral component of membrane+++GO:0030176///integral component of endoplasmic reticulum membrane	GO:0016491///oxidoreductase activity+++GO:0016627///oxidoreductase activity, acting on the CH-CH group of donors+++GO:0016628///oxidoreductase activity, acting on the CH-CH group of donors, NAD or NADP as acceptor+++GO:0050613///delta14-sterol reductase activity+++GO:0050661///NADP binding	GO:0006629///lipid metabolic process+++GO:0006694///steroid biosynthetic process+++GO:0008202///steroid metabolic process+++GO:0009793///embryo development ending in seed dormancy+++GO:0016126///sterol biosynthetic process+++GO:0055114///oxidation-reduction process
822314	'AT3G26960'	-4.79463	7,44E-06	-6.70318	1,56E-19	-3.35099	1,14E+04	-3.63582	5,28E+07				GO:0005576///extracellular region	GO:0003674///molecular_function	GO:0008150///biological_process
827598	'MRH1'	-4.79296	8,60E-20	-2.34876	5,59E+07	-3.5265	1,66E+00	-2.58539	2,78E+08				GO:0009507///chloroplast+++GO:0012505///endomembrane system+++GO:0016021///integral component of membrane+++GO:0090406///pollen tube	GO:0004674///protein serine/threonine kinase activity+++GO:0005515///protein binding+++GO:0005524///ATP binding	GO:0006468///protein phosphorylation+++GO:0048765///root hair cell differentiation
837935	'AT1G13750'	-4.78985	2,06E-03	-4.27031	1,02E+04	-4.21026	1,19E-12	-2.56229	0.00380383				GO:0005576///extracellular region+++GO:0009507///chloroplast	GO:0003993///acid phosphatase activity+++GO:0046872///metal ion binding
838595	'AT1G03270'	-4.78582	7,50E-01	-3.27448	3,96E+08	-3.24445	0.00101243	-2.23886	0.0561542				GO:0005623///cell+++GO:0005737///cytoplasm+++GO:0005886///plasma membrane+++GO:0016021///integral component of membrane+++GO:0043231///intracellular membrane-bounded organelle	GO:0003674///molecular_function	GO:0030026///cellular manganese ion homeostasis
824358	'AT3G51950'	-4.78497	4,55E-04	-4.30119	1,69E+01	-3.02337	3,73E+01	-2.5325	4,68E+08				GO:0005575///cellular_component	GO:0003677///DNA binding+++GO:0003729///mRNA binding+++GO:0004518///nuclease activity+++GO:0046872///metal ion binding	GO:0008150///biological_process
28716024	'AT1G02705'	-4.78248	1,33E-01	-2.14556	0.0111968	-3.31594	0.00143475	-0.609792	0.629947				GO:0005575///cellular_component	GO:0003674///molecular_function	GO:0008150///biological_process
834108	'AT5G41060'	-4.77395	6,68E-03	-5.19041	2,00E+07	-3.08316	1,21E+05	-1.20345	0.265099				GO:0005576///extracellular region+++GO:0005634///nucleus+++GO:0005783///endoplasmic reticulum+++GO:0005794///Golgi apparatus+++GO:0005886///plasma membrane+++GO:0016020///membrane+++GO:0016021///integral component of membrane	GO:0016409///palmitoyltransferase activity+++GO:0016740///transferase activity+++GO:0016746///transferase activity, transferring acyl groups+++GO:0019706///protein-cysteine S-palmitoyltransferase activity	GO:0006612///protein targeting to membrane+++GO:0018230///peptidyl-L-cysteine S-palmitoylation
5008121	'AT4G03935'	-4.77374	1,25E+04	-2.91515	0.00593069	-2.21302	0.00835402	-2.0601	0.00274243
821397	'PGSIP1'	-4.77025	9,11E+08	-5.96919	7,27E+07	-1.82244	0.186168	-5.11163	5,35E+06				GO:0000139///Golgi membrane+++GO:0005634///nucleus+++GO:0005794///Golgi apparatus+++GO:0016020///membrane+++GO:0016021///integral component of membrane	GO:0015020///glucuronosyltransferase activity+++GO:0016740///transferase activity+++GO:0016757///transferase activity, transferring glycosyl groups+++GO:0046872///metal ion binding+++GO:0080116///glucuronoxylan glucuronosyltransferase activity	GO:0005982///starch metabolic process+++GO:0009834///plant-type secondary cell wall biogenesis+++GO:0010417///glucuronoxylan biosynthetic process+++GO:0045492///xylan biosynthetic process+++GO:0071555///cell wall organization
28720217	'AT4G38775'	-4.76896	2,29E+04	-4.84635	3,03E+06	-3.85419	8,82E+08	-5.26736	6,11E+08				GO:0005575///cellular_component	GO:0003674///molecular_function	GO:0008150///biological_process
836056	'ACT4'	-4.75811	7,36E+07	-3.89817	0.00564523	-4.92602	4,50E+08	-2.35791	0.13747				GO:0005737///cytoplasm+++GO:0005739///mitochondrion+++GO:0005856///cytoskeleton+++GO:0009536///plastid	GO:0000166///nucleotide binding+++GO:0005200///structural constituent of cytoskeleton+++GO:0005524///ATP binding	GO:0007010///cytoskeleton organization+++GO:0030036///actin cytoskeleton organization
843213	'AT1G68810'	-4.75781	4,46E+01	-4.73222	9,09E-19	-4.59326	1,17E-06	-2.37484	0.00113004				GO:0005634///nucleus	GO:0003677///DNA binding+++GO:0003700///DNA-binding transcription factor activity+++GO:0046983///protein dimerization activity	GO:0006355///regulation of transcription, DNA-templated
818958	'AT2G43560'	-4.75495	8,53E-66	-3.6232	1,31E-08	-3.24723	1,20E-28	-2.66552	4,80E+06				GO:0005829///cytosol+++GO:0009507///chloroplast+++GO:0009534///chloroplast thylakoid+++GO:0009543///chloroplast thylakoid lumen+++GO:0009570///chloroplast stroma+++GO:0009579///thylakoid+++GO:0031977///thylakoid lumen	GO:0003755///peptidyl-prolyl cis-trans isomerase activity
827610	'RLP51'	-4.75364	4,52E+04	-3.59443	0.00603728	-3.49888	3,83E+07	-2.56298	0.00877043				GO:0005829///cytosol+++GO:0005886///plasma membrane+++GO:0016020///membrane+++GO:0016021///integral component of membrane		GO:0006952///defense response+++GO:0007165///signal transduction+++GO:0009617///response to bacterium+++GO:0009682///induced systemic resistance+++GO:0031347///regulation of defense response+++GO:1900426///positive regulation of defense response to bacterium+++GO:1902290///positive regulation of defense response to oomycetes
838166	'NRAMP6'	-4.74868	4,26E+03	-4.26307	8,83E+02	-3.6416	4,31E+07	-3.37677	7,38E+08				GO:0009507///chloroplast+++GO:0012505///endomembrane system+++GO:0016020///membrane+++GO:0016021///integral component of membrane	GO:0005384///manganese ion transmembrane transporter activity+++GO:0015086///cadmium ion transmembrane transporter activity+++GO:0015103///inorganic anion transmembrane transporter activity+++GO:0046873///metal ion transmembrane transporter activity	GO:0006811///ion transport+++GO:0006875///cellular metal ion homeostasis+++GO:0030001///metal ion transport+++GO:0055072///iron ion homeostasis+++GO:0070574///cadmium ion transmembrane transport+++GO:0071421///manganese ion transmembrane transport
836810	'AT5G66770'	-4.74584	4,08E-36	-4.57409	3,05E-08	-2.2912	4,92E+04	-2.45147	3,86E+08				GO:0005634///nucleus	GO:0003700///DNA-binding transcription factor activity+++GO:0005515///protein binding+++GO:0043565///sequence-specific DNA binding	GO:0006355///regulation of transcription, DNA-templated
817361	'AT2G28150'	-4.74216	2,03E-04	-4.65435	2,96E+04	-3.13859	6,11E+01	-2.19717	0.00999322				GO:0005634///nucleus+++GO:0005886///plasma membrane	GO:0003674///molecular_function	GO:0008150///biological_process
832465	'AT5G24000'	-4.73543	2,66E-21	-3.9841	3,48E+02	-3.43057	1,28E-02	-2.66333	0.00100354				GO:0009507///chloroplast+++GO:0016020///membrane+++GO:0016021///integral component of membrane
821298	'COL2'	-4.7345	8,11E-23	-4.1557	3,27E-19	-3.68985	4,29E-10	-3.19813	4,05E+05				GO:0005634///nucleus	GO:0003677///DNA binding+++GO:0003700///DNA-binding transcription factor activity+++GO:0005515///protein binding+++GO:0008270///zinc ion binding+++GO:0046872///metal ion binding	GO:0006355///regulation of transcription, DNA-templated+++GO:0009658///chloroplast organization+++GO:0009909///regulation of flower development
843000	'AT1G66820'	-4.73204	1,53E-15	-3.45668	3,48E-02	-3.66862	4,27E-04	-2.81465	6,52E+09				GO:0005739///mitochondrion	GO:0003674///molecular_function
820922	'AT3G16700'	-4.73049	9,82E-14	-0.987752	0.0510734	-4.19976	4,51E-11	-2.09716	2,71E+09	00350///Tyrosine metabolism		R01085///3-fumarylpyruvate fumarylhydrolase 3-Fumarylpyruvate + H2O <=> Fumarate + Pyruvate	GO:0005737///cytoplasm+++GO:0005739///mitochondrion+++GO:0005829///cytosol	GO:0003824///catalytic activity+++GO:0005507///copper ion binding+++GO:0016787///hydrolase activity+++GO:0018773///acetylpyruvate hydrolase activity+++GO:0047621///acylpyruvate hydrolase activity
820758	'SPL5'	-4.72702	6,67E+07	-3.20243	0.0115537	-2.33445	3,01E+09	-1.46105	0.148268				GO:0005634///nucleus+++GO:0005737///cytoplasm	GO:0003677///DNA binding+++GO:0003700///DNA-binding transcription factor activity+++GO:0046872///metal ion binding	GO:0006355///regulation of transcription, DNA-templated+++GO:0010321///regulation of vegetative phase change
830407	'AT5G05250'	-4.72644	3,96E+05	-5.80805	0.00103247	-0.439167	0.792965	-3.55486	8,82E+07					GO:0003674///molecular_function	GO:0008150///biological_process
829424	'HB-8'	-4.72609	2,50E-19	-7.60605	5,29E-40	-2.98266	2,48E-21	-2.632	1,46E+09				GO:0005634///nucleus	GO:0000976///transcription regulatory region sequence-specific DNA binding+++GO:0003677///DNA binding+++GO:0003700///DNA-binding transcription factor activity+++GO:0008289///lipid binding+++GO:0044212///transcription regulatory region DNA binding	GO:0008284///positive regulation of cell proliferation+++GO:0009733///response to auxin+++GO:0010014///meristem initiation+++GO:0010067///procambium histogenesis+++GO:0010072///primary shoot apical meristem specification+++GO:0010089///xylem development+++GO:0030154///cell differentiation+++GO:0045597///positive regulation of cell differentiation
818285	'IRX9'	-4.72061	2,41E+09	-6.58611	4,23E+07	-2.74657	5,21E+08	-4.24323	1,56E+07				GO:0000139///Golgi membrane+++GO:0005794///Golgi apparatus+++GO:0016020///membrane+++GO:0016021///integral component of membrane	GO:0015018///galactosylgalactosylxylosylprotein 3-beta-glucuronosyltransferase activity+++GO:0016740///transferase activity+++GO:0016757///transferase activity, transferring glycosyl groups+++GO:0042285///xylosyltransferase activity+++GO:0047517///1,4-beta-D-xylan synthase activity	GO:0005975///carbohydrate metabolic process+++GO:0009834///plant-type secondary cell wall biogenesis+++GO:0010413///glucuronoxylan metabolic process+++GO:0010417///glucuronoxylan biosynthetic process+++GO:0071555///cell wall organization
838455	'PnsB4'	-4.71962	8,17E-59	-4.3281	4,80E-27	-3.0653	8,71E-29	-3.09911	6,89E+02				GO:0009507///chloroplast+++GO:0009535///chloroplast thylakoid membrane+++GO:0010598///NAD(P)H dehydrogenase complex (plastoquinone)+++GO:0016020///membrane+++GO:0016021///integral component of membrane	GO:0003674///molecular_function	GO:0009773///photosynthetic electron transport in photosystem I
818187	'AT2G36145'	-4.71679	7,10E-18	-5.88794	4,78E-29	-3.01424	7,37E+03	-3.11308	1,90E+08				GO:0005783///endoplasmic reticulum+++GO:0009507///chloroplast+++GO:0009535///chloroplast thylakoid membrane+++GO:0009570///chloroplast stroma	GO:0003674///molecular_function	GO:0008150///biological_process
832743	'AT5G26850'	-4.71634	1,47E-13	-1.96784	0.00225331	-3.79129	3,35E-03	-2.00722	0.00768419						GO:0008150///biological_process
842642	'AT1G63360'	-4.71415	1,10E-09	-3.09265	8,92E+04	-0.820642	0.32275	6.94593	3,18E+08				GO:0005634///nucleus	GO:0005524///ATP binding+++GO:0043531///ADP binding	GO:0006952///defense response
843182	'KCS6'	-4.71216	1,66E-09	-6.61084	7,08E-49	-1.80806	3,31E+07	-2.85746	1,35E+08	00062///Fatty acid elongation+++04626///Plant-pathogen interaction	M00415///Fatty acid elongation in endoplasmic reticulum	R09419///acyl-CoA:malonyl-CoA C-acyltransferase (decarboxylating) Malonyl-CoA + Acyl-CoA <=> 3-Oxoacyl-CoA + CoA + CO2+++R10825///very-long-chain acyl-CoA:malonyl-CoA C-acyltransferase (decarboxylating) Very-long-chain acyl-CoA + Malonyl-CoA <=> Very-long-chain 3-oxoacyl-CoA + CO2 + CoA	GO:0000172///ribonuclease MRP complex+++GO:0005655///nucleolar ribonuclease P complex+++GO:0005737///cytoplasm+++GO:0005739///mitochondrion+++GO:0005783///endoplasmic reticulum+++GO:0005789///endoplasmic reticulum membrane+++GO:0016020///membrane+++GO:0016021///integral component of membrane	GO:0000171///ribonuclease MRP activity+++GO:0003824///catalytic activity+++GO:0004526///ribonuclease P activity+++GO:0016740///transferase activity+++GO:0016746///transferase activity, transferring acyl groups+++GO:0016747///transferase activity, transferring acyl groups other than amino-acyl groups+++GO:0102336///3-oxo-arachidoyl-CoA synthase activity+++GO:0102337///3-oxo-cerotoyl-CoA synthase activity+++GO:0102338///3-oxo-lignoceronyl-CoA synthase activity+++GO:0102756///very-long-chain 3-ketoacyl-CoA synthase activity	GO:0000038///very long-chain fatty acid metabolic process+++GO:0001682///tRNA 5'-leader removal+++GO:0006364///rRNA processing+++GO:0006633///fatty acid biosynthetic process+++GO:0008033///tRNA processing+++GO:0009409///response to cold+++GO:0009416///response to light stimulus+++GO:0009826///unidimensional cell growth+++GO:0010025///wax biosynthetic process+++GO:0042335///cuticle development+++GO:0090502///RNA phosphodiester bond hydrolysis, endonucleolytic
6241205	'AT3G06868'	-4.70932	3,46E+07	-2.77215	1,29E+08	-3.44783	6,32E+02	-2.39459	0.00935259				GO:0005634///nucleus	GO:0003674///molecular_function	GO:0008150///biological_process
819246	'AT2G46380'	-4.70342	6,50E-06	-4.91283	1,20E+00	-3.54523	6,77E-02	-3.29703	3,48E+08				GO:0005634///nucleus+++GO:0005739///mitochondrion
823446	'AT3G43540'	-4.69923	1,72E-46	-2.33061	1,32E+04	-3.41488	4,04E+08	-3.08106	2,01E+08				GO:0005576///extracellular region+++GO:0009507///chloroplast	GO:0003743///translation initiation factor activity
817199	'YAB5'	-4.69822	2,08E-11	-4.69731	2,29E+01	-2.56004	4,36E+06	-2.60918	1,72E+09				GO:0005634///nucleus	GO:0003677///DNA binding+++GO:0003700///DNA-binding transcription factor activity+++GO:0005515///protein binding+++GO:0046872///metal ion binding	GO:0006355///regulation of transcription, DNA-templated+++GO:0007275///multicellular organism development+++GO:0009944///polarity specification of adaxial/abaxial axis+++GO:0010158///abaxial cell fate specification+++GO:0045165///cell fate commitment+++GO:1902183///regulation of shoot apical meristem development+++GO:2000024///regulation of leaf development
843523	'HISN6B'	-4.69443	7,46E+09	-1.49265	0.328035	-2.97711	1,10E+06	-2.06403	0.0156895	00340///Histidine metabolism+++00350///Tyrosine metabolism+++00360///Phenylalanine metabolism+++00400///Phenylalanine, tyrosine and tryptophan biosynthesis+++00960///Tropane, piperidine and pyridine alkaloid biosynthesis+++01130///Biosynthesis of antibiotics+++01230///Biosynthesis of amino acids	M00026///Histidine biosynthesis, PRPP => histidine	R00694///L-Phenylalanine:2-oxoglutarate aminotransferase L-Phenylalanine + 2-Oxoglutarate <=> Phenylpyruvate + L-Glutamate+++R00734///L-tyrosine:2-oxoglutarate aminotransferase L-Tyrosine + 2-Oxoglutarate <=> 3-(4-Hydroxyphenyl)pyruvate + L-Glutamate+++R03243///5-Amino-2-oxopentanoate:2-oxoglutarate aminotransferase L-Histidinol phosphate + 2-Oxoglutarate <=> 3-(Imidazol-4-yl)-2-oxopropyl phosphate + L-Glutamate	GO:0005737///cytoplasm+++GO:0009507///chloroplast+++GO:0009536///plastid+++GO:0009570///chloroplast stroma	GO:0003824///catalytic activity+++GO:0004400///histidinol-phosphate transaminase activity+++GO:0008483///transaminase activity+++GO:0016740///transferase activity+++GO:0030170///pyridoxal phosphate binding	GO:0000105///histidine biosynthetic process+++GO:0008652///cellular amino acid biosynthetic process+++GO:0009058///biosynthetic process
842560	'AT1G62630'	-4.69441	1,61E-09	-3.29563	2,27E-10	-1.99424	1,31E+08	4.5663	0.00627221				GO:0005634///nucleus	GO:0005524///ATP binding+++GO:0043531///ADP binding	GO:0006952///defense response
834195	'AT5G41900'	-4.68863	2,65E-03	-6.195	3,37E-15	-3.00042	8,21E+04	-2.69499	5,37E+07				GO:0005576///extracellular region+++GO:0005618///cell wall+++GO:0005737///cytoplasm+++GO:0005886///plasma membrane	GO:0016787///hydrolase activity	GO:0071555///cell wall organization
828926	'AT4G28100'	-4.68446	5,04E-07	-4.60251	7,01E-02	-2.72552	6,36E-01	-2.01314	9,00E+08				GO:0005886///plasma membrane+++GO:0031225///anchored component of membrane+++GO:0046658///anchored component of plasma membrane	GO:0003674///molecular_function	GO:0008150///biological_process
838035	'PAP3'	-4.68096	3,65E-04	-4.68747	5,01E-09	-2.59685	0.00608397	-1.74205	0.00397386	00740///Riboflavin metabolism		R00548///riboflavin-5-phosphate phosphohydrolase FMN + H2O <=> Riboflavin + Orthophosphate	GO:0005576///extracellular region+++GO:0005634///nucleus+++GO:0005773///vacuole+++GO:0016021///integral component of membrane	GO:0003993///acid phosphatase activity+++GO:0008198///ferrous iron binding+++GO:0008199///ferric iron binding+++GO:0046872///metal ion binding	GO:0016311///dephosphorylation
830479	'ROPGEF5'	-4.67715	8,83E+04	-4.72796	1,44E+08	-3.89934	5,25E+06	-2.55478	0.0802891				GO:0005634///nucleus	GO:0005085///guanyl-nucleotide exchange factor activity+++GO:0005089///Rho guanyl-nucleotide exchange factor activity
822645	'PMAT2'	-4.67603	1,36E-02	-7.12243	1,53E-02	-2.27497	6,39E+07	-4.75764	2,27E+02				GO:0005737///cytoplasm	GO:0016740///transferase activity+++GO:0016746///transferase activity, transferring acyl groups+++GO:0016747///transferase activity, transferring acyl groups other than amino-acyl groups+++GO:0050736///O-malonyltransferase activity	GO:0009636///response to toxic substance
836013	'GIL1'	-4.66814	7,05E-21	-3.41692	1,72E+08	-2.5577	9,62E+07	-1.04552	0.277076					GO:0003674///molecular_function	GO:0009639///response to red or far red light+++GO:0009959///negative gravitropism
842150	'CYP96A15'	-4.66467	0.0587073	-5.11525	8,85E+09	-2.02712	0.0339248	-3.99417	0.00310095	00073///Cutin, suberine and wax biosynthesis		R09467///No_INFO Alkane <=> Secondary alcohol+++R09468///No_INFO Secondary alcohol <=> Ketone	GO:0005576///extracellular region+++GO:0005783///endoplasmic reticulum+++GO:0005789///endoplasmic reticulum membrane+++GO:0016020///membrane+++GO:0016021///integral component of membrane	GO:0004497///monooxygenase activity+++GO:0005506///iron ion binding+++GO:0016491///oxidoreductase activity+++GO:0016705///oxidoreductase activity, acting on paired donors, with incorporation or reduction of molecular oxygen+++GO:0020037///heme binding+++GO:0046872///metal ion binding+++GO:0080133///midchain alkane hydroxylase activity	GO:0010025///wax biosynthetic process+++GO:0055114///oxidation-reduction process
831084	'AT5G12110'	-4.64954	2,71E-40	-3.68624	3,37E-05	-2.92462	2,11E+05	-1.34114	0.157641				GO:0005737///cytoplasm+++GO:0005794///Golgi apparatus+++GO:0005829///cytosol+++GO:0005853///eukaryotic translation elongation factor 1 complex+++GO:0005886///plasma membrane+++GO:0009536///plastid	GO:0003746///translation elongation factor activity+++GO:0005085///guanyl-nucleotide exchange factor activity	GO:0006414///translational elongation
835355	'AT5G52780'	-4.6482	6,68E-03	-3.87317	1,52E-17	-3.75245	9,98E-29	-2.6799	1,13E+08				GO:0009507///chloroplast+++GO:0009535///chloroplast thylakoid membrane+++GO:0016021///integral component of membrane	GO:0003674///molecular_function	GO:0010258///NADH dehydrogenase complex (plastoquinone) assembly
822249	'AT3G26445'	-4.64748	5,19E+09	-4.68549	9,37E+07	-4.79865	9,84E+09	-4.36433	0.0027268				GO:0005739///mitochondrion+++GO:0016020///membrane	GO:0003830///beta-1,4-mannosylglycoprotein 4-beta-N-acetylglucosaminyltransferase activity+++GO:0016757///transferase activity, transferring glycosyl groups	GO:0006044///N-acetylglucosamine metabolic process+++GO:0006487///protein N-linked glycosylation
835702	'AT5G56040'	-4.64688	1,60E-08	-3.65417	1,24E-12	-2.24733	1,36E+08	-2.36746	0.00181191				GO:0005886///plasma membrane+++GO:0016020///membrane+++GO:0016021///integral component of membrane	GO:0000166///nucleotide binding+++GO:0004672///protein kinase activity+++GO:0004674///protein serine/threonine kinase activity+++GO:0005515///protein binding+++GO:0005524///ATP binding+++GO:0016301///kinase activity+++GO:0016740///transferase activity+++GO:0042802///identical protein binding	GO:0006468///protein phosphorylation+++GO:0010082///regulation of root meristem growth+++GO:0016310///phosphorylation
824184	'IRX15'	-4.64466	0.00802623	-7.45868	2,10E+07	-0.68835	0.802073	-4.75997	2,01E+09				GO:0000139///Golgi membrane+++GO:0005794///Golgi apparatus+++GO:0016020///membrane+++GO:0016021///integral component of membrane		GO:0009834///plant-type secondary cell wall biogenesis+++GO:0045491///xylan metabolic process+++GO:0045492///xylan biosynthetic process
826909	'STOMAGEN'	-4.64439	1,04E-08	-2.07481	0.0271596	-3.37565	1,69E-01	-1.52373	0.0829215				GO:0005576///extracellular region+++GO:0048046///apoplast	GO:0005102///signaling receptor binding+++GO:0019901///protein kinase binding+++GO:0033612///receptor serine/threonine kinase binding	GO:0007267///cell-cell signaling+++GO:0007275///multicellular organism development+++GO:0010052///guard cell differentiation+++GO:0010374///stomatal complex development+++GO:0010375///stomatal complex patterning+++GO:2000038///regulation of stomatal complex development+++GO:2000123///positive regulation of stomatal complex development
830026	'AT4G38700'	-4.64014	4,66E+04	-4.14824	1,29E+05	-2.58459	1,80E+07	-3.37529	1,55E+08				GO:0005576///extracellular region+++GO:0048046///apoplast
831181	'AT5G13400'	-4.635	6,30E-19	-4.96239	5,82E-12	-1.97748	2,08E+09	-2.55524	4,98E+08				GO:0009507///chloroplast+++GO:0016021///integral component of membrane	GO:0015333///peptide:proton symporter activity+++GO:0035673///oligopeptide transmembrane transporter activity+++GO:1904680///peptide transmembrane transporter activity
834724	'BOU'	-4.63055	1,11E-38	-3.12949	5,94E-30	-3.20295	1,15E-04	-1.92875	1,74E+08				GO:0005739///mitochondrion+++GO:0005743///mitochondrial inner membrane+++GO:0009507///chloroplast+++GO:0009536///plastid+++GO:0016020///membrane+++GO:0016021///integral component of membrane	GO:0000064///L-ornithine transmembrane transporter activity	GO:0006839///mitochondrial transport+++GO:0015822///ornithine transport+++GO:1990575///mitochondrial L-ornithine transmembrane transport
833938	'cdc2cAt'	-4.63052	3,20E+07	-4.16911	5,86E+08	-2.82382	0.0172319	-3.22405	0.0132869				GO:0000307///cyclin-dependent protein kinase holoenzyme complex+++GO:0000790///nuclear chromatin+++GO:0005634///nucleus	GO:0004672///protein kinase activity+++GO:0004693///cyclin-dependent protein serine/threonine kinase activity+++GO:0005524///ATP binding+++GO:0008353///RNA polymerase II CTD heptapeptide repeat kinase activity	GO:0006468///protein phosphorylation+++GO:0016310///phosphorylation+++GO:0032968///positive regulation of transcription elongation from RNA polymerase II promoter+++GO:0051726///regulation of cell cycle+++GO:0070816///phosphorylation of RNA polymerase II C-terminal domain
832451	'TUB8'	-4.62804	1,51E-18	-4.93992	1,16E+03	-2.62496	8,75E+09	-3.22147	4,01E+06	04145///Phagosome			GO:0005737///cytoplasm+++GO:0005794///Golgi apparatus+++GO:0005829///cytosol+++GO:0005874///microtubule+++GO:0045298///tubulin complex	GO:0003924///GTPase activity+++GO:0005200///structural constituent of cytoskeleton+++GO:0005515///protein binding+++GO:0005525///GTP binding	GO:0000226///microtubule cytoskeleton organization+++GO:0000278///mitotic cell cycle+++GO:0007017///microtubule-based process
824506	'AT3G53380'	-4.6277	2,45E-12	-3.59415	8,15E+06	-3.35448	3,22E+03	-1.42809	0.114129				GO:0005634///nucleus+++GO:0005886///plasma membrane+++GO:0016021///integral component of membrane	GO:0004675///transmembrane receptor protein serine/threonine kinase activity+++GO:0005524///ATP binding+++GO:0016301///kinase activity+++GO:0030246///carbohydrate binding	GO:0002229///defense response to oomycetes+++GO:0006468///protein phosphorylation+++GO:0006952///defense response+++GO:0042742///defense response to bacterium
834512	'AT5G44820'	-4.62745	1,05E-09	-2.50721	1,33E+08	-3.54698	1,33E+05	-0.624204	0.329729				GO:0009507///chloroplast	GO:0016740///transferase activity	GO:0008150///biological_process
5008097	'AT3G59765'	-4.61599	9,61E+06	-3.35578	0.00211624	-3.31805	5,24E+08	-0.797854	0.60385
824490	'AT3G53235'	-4.60976	1,84E+07	-7.20213	6,95E-03	-2.52268	0.00363077	-4.7753	0.00266728				GO:0005575///cellular_component	GO:0003674///molecular_function	GO:0008150///biological_process
832932	'AT5G28450'	-4.60887	5,00E-05	-3.53713	5,38E+08	-3.61177	1,25E+02	-3.26727	1,39E+08	00196///Photosynthesis - antenna proteins			GO:0009507///chloroplast+++GO:0009522///photosystem I+++GO:0009523///photosystem II+++GO:0009535///chloroplast thylakoid membrane+++GO:0016021///integral component of membrane	GO:0016168///chlorophyll binding	GO:0009765///photosynthesis, light harvesting+++GO:0018298///protein-chromophore linkage
816892	'ACL'	-4.60818	1,82E-10	-5.11101	1,81E-18	-2.73005	1,13E-16	-3.14898	3,85E+06				GO:0005634///nucleus+++GO:0005773///vacuole+++GO:0005829///cytosol	GO:0016787///hydrolase activity+++GO:0016788///hydrolase activity, acting on ester bonds+++GO:0016829///lyase activity+++GO:0052689///carboxylic ester hydrolase activity+++GO:0080030///methyl indole-3-acetate esterase activity+++GO:0080031///methyl salicylate esterase activity+++GO:0080032///methyl jasmonate esterase activity	GO:0009694///jasmonic acid metabolic process+++GO:0009696///salicylic acid metabolic process+++GO:1901847///nicotinate metabolic process
823623	'RPL9'	-4.6051	1,04E-34	-3.48058	1,03E-02	-3.23877	1,90E-01	-1.85499	0.0122607	03010///Ribosome			GO:0000311///plastid large ribosomal subunit+++GO:0005739///mitochondrion+++GO:0005829///cytosol+++GO:0005840///ribosome+++GO:0009507///chloroplast+++GO:0009536///plastid+++GO:0009570///chloroplast stroma+++GO:0009941///chloroplast envelope	GO:0003723///RNA binding+++GO:0003735///structural constituent of ribosome+++GO:0019843///rRNA binding	GO:0006412///translation
841000	'AT1G44000'	-4.60261	1,14E-11	-3.31709	1,33E-01	-3.81741	4,19E-58	-2.71023	4,48E+06	00860///Porphyrin and chlorophyll metabolism		R08584///chlorophyll-a magnesium-lyase (pheophytin-a-forming) Chlorophyll a + 2 H+ <=> Pheophytin a + Magnesium cation+++R09033///chlorophyllide magnesium-lyase (pheophorbide-forming) Chlorophyllide + 2 H+ <=> Pheophorbide a + Magnesium cation	GO:0005739///mitochondrion+++GO:0009534///chloroplast thylakoid	GO:0016829///lyase activity	GO:0009658///chloroplast organization+++GO:0015996///chlorophyll catabolic process
825075	'PIL6'	-4.60048	1,48E-15	-4.92544	5,41E-27	-3.405	1,51E-15	-3.32595	1,21E+07				GO:0005634///nucleus	GO:0003677///DNA binding+++GO:0003700///DNA-binding transcription factor activity+++GO:0005515///protein binding+++GO:0046983///protein dimerization activity	GO:0006355///regulation of transcription, DNA-templated+++GO:0009585///red, far-red light phototransduction+++GO:0009693///ethylene biosynthetic process+++GO:0010017///red or far-red light signaling pathway+++GO:0010244///response to low fluence blue light stimulus by blue low-fluence system+++GO:0010600///regulation of auxin biosynthetic process+++GO:0010928///regulation of auxin mediated signaling pathway
837243	'RPL4'	-4.59979	4,63E-25	-3.58813	9,55E+02	-4.15664	1,13E-99	-2.46457	4,75E+09	03010///Ribosome			GO:0000311///plastid large ribosomal subunit+++GO:0005576///extracellular region+++GO:0005634///nucleus+++GO:0005840///ribosome+++GO:0009507///chloroplast+++GO:0009535///chloroplast thylakoid membrane+++GO:0009536///plastid+++GO:0009547///plastid ribosome+++GO:0009570///chloroplast stroma+++GO:0009579///thylakoid+++GO:0022626///cytosolic ribosome	GO:0003723///RNA binding+++GO:0003735///structural constituent of ribosome+++GO:0008266///poly(U) RNA binding+++GO:0019843///rRNA binding	GO:0006412///translation
819029	'AT2G44210'	-4.59504	3,00E-15	-4.13063	4,40E-44	-4.34146	2,00E-25	-2.07024	4,97E+08				GO:0005576///extracellular region		GO:0008150///biological_process
832795	'SFP2'	-4.59147	1,05E+00	-3.83611	6,51E+09	-1.05972	0.0196532	-2.56621	8,02E+08				GO:0005739///mitochondrion+++GO:0005887///integral component of plasma membrane+++GO:0009507///chloroplast+++GO:0016020///membrane+++GO:0016021///integral component of membrane	GO:0005351///carbohydrate:proton symporter activity+++GO:0015144///carbohydrate transmembrane transporter activity+++GO:0022857///transmembrane transporter activity	GO:0008643///carbohydrate transport+++GO:0046323///glucose import+++GO:0055085///transmembrane transport+++GO:1902600///proton transmembrane transport
830050	'AT4G38950'	-4.59137	9,10E-11	-2.74324	2,74E+08	-5.27246	2,11E-24	-1.59507	0.0469198				GO:0005737///cytoplasm+++GO:0005871///kinesin complex+++GO:0005874///microtubule+++GO:0009506///plasmodesma	GO:0003777///microtubule motor activity+++GO:0005524///ATP binding+++GO:0008017///microtubule binding+++GO:0016887///ATPase activity	GO:0007018///microtubule-based movement
816325	'SRS4'	-4.59009	1,41E+05	-4.27392	6,71E+04	-2.24361	8,54E+07	-2.5461	1,15E+06				GO:0005634///nucleus	GO:0003677///DNA binding+++GO:0005515///protein binding+++GO:0046872///metal ion binding	GO:0007275///multicellular organism development+++GO:0009734///auxin-activated signaling pathway+++GO:0009851///auxin biosynthetic process+++GO:0045893///positive regulation of transcription, DNA-templated
831246	'AT5G13980'	-4.58999	1,57E-18	-3.73369	2,07E+06	-2.36794	1,12E+02	-2.08542	0.00290513	00511///Other glycan degradation			GO:0005576///extracellular region+++GO:0005618///cell wall+++GO:0005773///vacuole+++GO:0005774///vacuolar membrane+++GO:0048046///apoplast+++GO:0099503///secretory vesicle	GO:0003824///catalytic activity+++GO:0004559///alpha-mannosidase activity+++GO:0016787///hydrolase activity+++GO:0016798///hydrolase activity, acting on glycosyl bonds+++GO:0030246///carbohydrate binding+++GO:0046872///metal ion binding	GO:0005975///carbohydrate metabolic process+++GO:0006013///mannose metabolic process+++GO:0006517///protein deglycosylation+++GO:0008152///metabolic process
814888	'UPS1'	-4.58887	0.00863374	-3.95652	7,63E+06	-4.53199	5,29E+05	-3.17528	3,49E+08				GO:0005739///mitochondrion+++GO:0016020///membrane+++GO:0016021///integral component of membrane	GO:0000166///nucleotide binding+++GO:0005274///allantoin:proton symporter activity+++GO:0005524///ATP binding+++GO:0015210///uracil transmembrane transporter activity+++GO:0015505///uracil:cation symporter activity+++GO:0022857///transmembrane transporter activity	GO:0015720///allantoin transport+++GO:0015857///uracil transport+++GO:0043100///pyrimidine nucleobase salvage+++GO:0055085///transmembrane transport+++GO:0071705///nitrogen compound transport+++GO:1903791///uracil transmembrane transport
842902	'AT1G65900'	-4.58747	6,84E-06	-4.93395	4,71E+07	-2.24709	2,51E+05	-1.22555	0.288944				GO:0009507///chloroplast	GO:0003674///molecular_function	GO:0008150///biological_process
839449	'PSB27'	-4.58137	1,13E-33	-2.99761	3,55E+08	-3.22913	9,13E-51	-1.87976	1,26E+08	00195///Photosynthesis			GO:0005576///extracellular region+++GO:0009507///chloroplast+++GO:0009534///chloroplast thylakoid+++GO:0009535///chloroplast thylakoid membrane+++GO:0009543///chloroplast thylakoid lumen+++GO:0009579///thylakoid		GO:0010206///photosystem II repair+++GO:0010207///photosystem II assembly+++GO:0071484///cellular response to light intensity
831066	'AT5G11930'	-4.57993	2,70E-02	-7.03189	3,59E-24	-3.39077	6,17E+02	-3.47943	5,34E+08				GO:0005623///cell+++GO:0005737///cytoplasm+++GO:0005739///mitochondrion	GO:0005515///protein binding+++GO:0009055///electron transfer activity+++GO:0015035///protein disulfide oxidoreductase activity	GO:0045454///cell redox homeostasis
822250	'AT3G26450'	-4.57463	1,96E-06	-4.34532	4,60E-27	-2.22042	1,15E+08	-3.69621	1,20E+04				GO:0005634///nucleus+++GO:0005829///cytosol	GO:0003674///molecular_function	GO:0006952///defense response
836230	'AT5G61090'	-4.57043	2,04E+08	-2.4948	0.0331083	-3.55985	1,40E+08	-1.70165	0.356256				GO:0005634///nucleus	GO:0003676///nucleic acid binding+++GO:0004523///RNA-DNA hybrid ribonuclease activity+++GO:0016740///transferase activity	GO:0008150///biological_process+++GO:0090502///RNA phosphodiester bond hydrolysis, endonucleolytic
836633	'BST1'	-4.56819	0.0171967	-2.68356	0.0835317	-2.74171	5,59E+05	-2.47448	1,11E+08				GO:0005737///cytoplasm	GO:0004439///phosphatidylinositol-4,5-bisphosphate 5-phosphatase activity+++GO:0016787///hydrolase activity+++GO:0034485///phosphatidylinositol-3,4,5-trisphosphate 5-phosphatase activity	GO:0009932///cell tip growth+++GO:0010053///root epidermal cell differentiation+++GO:0046856///phosphatidylinositol dephosphorylation+++GO:0048765///root hair cell differentiation+++GO:0048766///root hair initiation
841874	'NAC020'	-4.56665	0.00162038	-3.42769	0.0331733	-4.13928	0.00833846	-3.65527	0.0387903				GO:0005634///nucleus	GO:0000976///transcription regulatory region sequence-specific DNA binding+++GO:0003677///DNA binding+++GO:0003700///DNA-binding transcription factor activity+++GO:0044212///transcription regulatory region DNA binding	GO:0006355///regulation of transcription, DNA-templated
28717232	'AT1G11303'	-4.56493	6,76E-11	-2.29634	0.0125109	-3.69704	6,55E-02	-1.90495	0.069149				GO:0005576///extracellular region+++GO:0005886///plasma membrane+++GO:0016021///integral component of membrane	GO:0004674///protein serine/threonine kinase activity+++GO:0005516///calmodulin binding+++GO:0005524///ATP binding+++GO:0030246///carbohydrate binding	GO:0048544///recognition of pollen
819315	'AT2G47010'	-4.56312	5,89E+07	-4.09029	2,97E+07	-4.83782	1,70E+08	-2.1641	0.0599726					GO:0016301///kinase activity
824415	'AT3G52500'	-4.56165	8,58E-08	-3.42545	1,39E-13	-3.13723	1,30E-07	-2.81375	4,81E+09				GO:0005576///extracellular region+++GO:0005618///cell wall+++GO:0005829///cytosol+++GO:0009505///plant-type cell wall	GO:0004190///aspartic-type endopeptidase activity	GO:0006508///proteolysis+++GO:0030163///protein catabolic process
827774	'BAM3'	-4.56089	6,15E+01	-3.86698	2,85E+04	-3.7262	1,31E+04	-2.59991	4,10E+08				GO:0005886///plasma membrane+++GO:0016021///integral component of membrane	GO:0004674///protein serine/threonine kinase activity+++GO:0005515///protein binding+++GO:0005524///ATP binding+++GO:0042802///identical protein binding	GO:0006468///protein phosphorylation+++GO:0009755///hormone-mediated signaling pathway+++GO:0010075///regulation of meristem growth+++GO:0030154///cell differentiation+++GO:0048437///floral organ development
3770374	'AT4G01883'	-4.55929	3,23E-40	-4.41072	9,35E-03	-3.45998	1,09E-23	-2.8746	2,00E+07				GO:0005634///nucleus+++GO:0009507///chloroplast
830398	'RUL1'	-4.55742	1,90E-15	-5.62414	8,77E-26	-3.72136	4,26E+01	-2.5671	1,69E+08				GO:0005618///cell wall+++GO:0005886///plasma membrane+++GO:0016021///integral component of membrane	GO:0004674///protein serine/threonine kinase activity+++GO:0005524///ATP binding+++GO:0016301///kinase activity	GO:0006468///protein phosphorylation+++GO:2000605///positive regulation of secondary growth
835873	'AT5G57670'	-4.55725	0.00208059	-6.52309	9,62E+08	-3.78895	0.0182974	-3.64606	0.0599614				GO:0005634///nucleus+++GO:0005886///plasma membrane	GO:0004675///transmembrane receptor protein serine/threonine kinase activity+++GO:0005524///ATP binding	GO:0006468///protein phosphorylation
832374	'AT5G23100'	-4.55632	1,42E-01	-4.48833	2,08E+04	-2.49681	2,75E+07	-3.05636	4,07E+08				GO:0005634///nucleus	GO:0003674///molecular_function	GO:0010274///hydrotropism
818640	'AT2G40460'	-4.55069	2,06E-02	-5.42193	5,96E-23	-2.84789	1,42E-30	-2.4367	1,40E+08				GO:0016021///integral component of membrane	GO:0015333///peptide:proton symporter activity+++GO:0035673///oligopeptide transmembrane transporter activity+++GO:1904680///peptide transmembrane transporter activity	GO:0009624///response to nematode
821519	'DWF1'	-4.54794	1,56E-20	-3.32166	1,24E+06	-2.26019	6,93E-04	-1.75236	0.00623783	00100///Steroid biosynthesis	M00101///Cholesterol biosynthesis, squalene 2,3-epoxide => cholesterol	R01457///cholesterol:NADP+ Delta24-oxidoreductase Cholesterol + NADP+ <=> Desmosterol + H+ + NADPH+++R03689///lanosterol delta24-reductase Lanosterol + NADPH + H+ <=> 24,25-Dihydrolanosterol + NADP++++R05703///lanosterol D24-reductase Lathosterol + NADP+ <=> 5alpha-Cholesta-7,24-dien-3beta-ol + NADPH + H++++R07488///No_INFO Isofucosterol + NADPH + H+ <=> beta-Sitosterol + NADP++++R07493///No_INFO 24-Methylenecholesterol + NADPH + H+ <=> Campesterol + NADP++++R07498///No_INFO Zymosterol + NADPH + H+ <=> 5alpha-Cholest-8-en-3beta-ol + NADP++++R07499///No_INFO 14-Demethyllanosterol + NADPH + H+ <=> 4,4-Dimethyl-5alpha-cholesta-8-en-3beta-ol + NADP++++R07507///No_INFO 7-Dehydrodesmosterol + NADPH + H+ <=> 7-Dehydrocholesterol + NADP++++R11096///No_INFO 24-Methylenecholesterol + NADPH + H+ <=> 24-epi-Campesterol + NADP+	GO:0005634///nucleus+++GO:0005737///cytoplasm+++GO:0005773///vacuole+++GO:0005774///vacuolar membrane+++GO:0005783///endoplasmic reticulum+++GO:0005829///cytosol+++GO:0005886///plasma membrane+++GO:0016020///membrane+++GO:0016021///integral component of membrane+++GO:0031090///organelle membrane+++GO:0043231///intracellular membrane-bounded organelle	GO:0003824///catalytic activity+++GO:0005516///calmodulin binding+++GO:0016491///oxidoreductase activity+++GO:0016628///oxidoreductase activity, acting on the CH-CH group of donors, NAD or NADP as acceptor+++GO:0050614///delta24-sterol reductase activity+++GO:0050660///flavin adenine dinucleotide binding+++GO:0071949///FAD binding	GO:0006694///steroid biosynthetic process+++GO:0008202///steroid metabolic process+++GO:0009416///response to light stimulus+++GO:0009808///lignin metabolic process+++GO:0009826///unidimensional cell growth+++GO:0009834///plant-type secondary cell wall biogenesis+++GO:0016132///brassinosteroid biosynthetic process+++GO:0055114///oxidation-reduction process
839601	'AT1G27120'	-4.54614	7,36E-21	-2.41302	9,96E+08	-3.12481	7,30E+04	-2.30852	1,57E+08				GO:0000139///Golgi membrane+++GO:0005794///Golgi apparatus+++GO:0016021///integral component of membrane	GO:0008378///galactosyltransferase activity+++GO:0016757///transferase activity, transferring glycosyl groups+++GO:0030246///carbohydrate binding+++GO:1990714///hydroxyproline O-galactosyltransferase activity	GO:0006486///protein glycosylation+++GO:0010405///arabinogalactan protein metabolic process+++GO:0018258///protein O-linked glycosylation via hydroxyproline
827728	'PP2-A1'	-4.54343	1,81E-34	-4.38435	3,48E-08	-3.16696	4,80E-19	-3.4097	1,19E+06					GO:0030246///carbohydrate binding+++GO:0043394///proteoglycan binding	GO:0009625///response to insect
816658	'AT2G21210'	-4.53518	6,84E-26	-4.61783	2,07E-03	-2.40338	1,61E+06	-3.39309	8,24E+02	04075///Plant hormone signal transduction			GO:0005739///mitochondrion+++GO:0009507///chloroplast	GO:0003674///molecular_function	GO:0009733///response to auxin+++GO:0010200///response to chitin
820188	'AT3G10260'	-4.53365	1,60E-10	-5.2297	1,19E-18	-2.79937	3,46E-09	-3.17842	1,53E+00				GO:0005634///nucleus+++GO:0005739///mitochondrion+++GO:0005789///endoplasmic reticulum membrane+++GO:0005829///cytosol+++GO:0016021///integral component of membrane	GO:0005515///protein binding	GO:0009617///response to bacterium
819092	'AT2G44830'	-4.52982	7,19E+00	-3.62337	0.00259671	-4.09432	3,48E-12	-2.00761	0.00459319				GO:0005634///nucleus+++GO:0005737///cytoplasm+++GO:0005886///plasma membrane	GO:0004672///protein kinase activity+++GO:0004674///protein serine/threonine kinase activity+++GO:0005524///ATP binding+++GO:0016301///kinase activity	GO:0006468///protein phosphorylation+++GO:0009638///phototropism
834609	'AT5G45700'	-4.52378	0.00198128	-3.95151	0.0390376	-4.21043	0.00910086	-3.38057	0.279508				GO:0005739///mitochondrion	GO:0004721///phosphoprotein phosphatase activity+++GO:0016787///hydrolase activity+++GO:0016791///phosphatase activity	GO:0006470///protein dephosphorylation+++GO:0016311///dephosphorylation
831626	'AT5G17600'	-4.52061	6,19E-15	-4.36742	5,24E-06	-2.64189	9,82E+08	-1.9018	0.00122298				GO:0009507///chloroplast+++GO:0016021///integral component of membrane	GO:0016740///transferase activity+++GO:0046872///metal ion binding	GO:0016567///protein ubiquitination
843827	'NdhO'	-4.5139	4,30E-74	-4.91775	7,31E-52	-3.5495	8,92E-15	-3.72561	3,39E+01				GO:0005739///mitochondrion+++GO:0005886///plasma membrane+++GO:0009507///chloroplast+++GO:0009535///chloroplast thylakoid membrane+++GO:0010598///NAD(P)H dehydrogenase complex (plastoquinone)	GO:0016655///oxidoreductase activity, acting on NAD(P)H, quinone or similar compound as acceptor+++GO:0048038///quinone binding	GO:0010258///NADH dehydrogenase complex (plastoquinone) assembly+++GO:0055114///oxidation-reduction process
832218	'CRR42'	-4.51267	1,08E+06	-4.75831	2,88E+03	-2.69866	2,34E+08	-2.30682	0.0132829				GO:0009507///chloroplast+++GO:0009536///plastid+++GO:0009570///chloroplast stroma	GO:0005515///protein binding	GO:0010258///NADH dehydrogenase complex (plastoquinone) assembly
817248	'AT2G27060'	-4.51175	3,19E-10	-3.64792	1,38E+07	-2.64991	4,85E-06	-2.09818	0.00659052				GO:0005886///plasma membrane+++GO:0009507///chloroplast+++GO:0016021///integral component of membrane	GO:0004672///protein kinase activity+++GO:0005524///ATP binding+++GO:0016301///kinase activity
823807	'AT3G46540'	-4.51117	7,74E-54	-2.33394	7,37E+08	-2.23807	8,23E+07	-1.39154	0.0536235				GO:0005634///nucleus+++GO:0005768///endosome+++GO:0005886///plasma membrane+++GO:0030125///clathrin vesicle coat+++GO:0043231///intracellular membrane-bounded organelle	GO:0005543///phospholipid binding+++GO:0030276///clathrin binding	GO:0006897///endocytosis
825505	'FKD1'	-4.50395	3,62E+00	-3.16318	3,16E+08	-3.52675	2,28E+08	-1.83627	0.0323346				GO:0005634///nucleus+++GO:0009507///chloroplast	GO:0005515///protein binding+++GO:0035091///phosphatidylinositol binding	GO:0007165///signal transduction+++GO:0009733///response to auxin+++GO:0009734///auxin-activated signaling pathway+++GO:0010087///phloem or xylem histogenesis+++GO:0010305///leaf vascular tissue pattern formation
834815	'NF-YB2'	-4.50169	8,57E+02	-6.01823	4,85E-14	-2.14099	1,04E+08	-2.41981	3,41E+07				GO:0005634///nucleus+++GO:0009536///plastid	GO:0000976///transcription regulatory region sequence-specific DNA binding+++GO:0003700///DNA-binding transcription factor activity+++GO:0003712///transcription coregulator activity+++GO:0005515///protein binding+++GO:0043565///sequence-specific DNA binding+++GO:0044212///transcription regulatory region DNA binding+++GO:0046982///protein heterodimerization activity	GO:0006355///regulation of transcription, DNA-templated+++GO:0045893///positive regulation of transcription, DNA-templated+++GO:0048574///long-day photoperiodism, flowering
843136	'AT1G68080'	-4.50086	1,94E-10	-2.89929	4,20E+06	-3.66576	7,42E+06	-2.12897	0.00760298				GO:0009507///chloroplast	GO:0005506///iron ion binding+++GO:0016491///oxidoreductase activity+++GO:0016705///oxidoreductase activity, acting on paired donors, with incorporation or reduction of molecular oxygen+++GO:0031418///L-ascorbic acid binding	GO:0032963///collagen metabolic process+++GO:0055114///oxidation-reduction process
3768908	'AT3G23450'	-4.49491	3,82E-06	-6.49769	4,74E-12	-1.75236	1,95E+06	-3.32439	1,57E+08				GO:0005576///extracellular region+++GO:0016021///integral component of membrane	GO:0003729///mRNA binding	GO:0043069///negative regulation of programmed cell death
837807	'AT1G12500'	-4.48735	5,27E-13	-3.19962	1,41E-06	-2.71839	2,50E+05	-2.75474	5,98E+06				GO:0005794///Golgi apparatus+++GO:0005886///plasma membrane+++GO:0016021///integral component of membrane	GO:0008514///organic anion transmembrane transporter activity+++GO:0015165///pyrimidine nucleotide-sugar transmembrane transporter activity+++GO:0015297///antiporter activity+++GO:0022857///transmembrane transporter activity	GO:0008643///carbohydrate transport
842809	'AT1G65010'	-4.47563	1,43E-18	-4.19069	4,98E-04	-3.73689	9,42E-64	-2.49275	3,27E+09				GO:0005634///nucleus+++GO:0005875///microtubule associated complex+++GO:0009507///chloroplast		GO:0007131///reciprocal meiotic recombination+++GO:0009908///flower development
842861	'AT1G65490'	-4.47045	7,87E-35	-3.67948	5,61E+01	-2.64173	1,78E+08	-1.08285	0.0151686				GO:0005739///mitochondrion+++GO:0005886///plasma membrane+++GO:0016021///integral component of membrane	GO:0003674///molecular_function	GO:0009617///response to bacterium+++GO:0071456///cellular response to hypoxia
829175	'SARK'	-4.4659	1,29E-19	-3.63661	2,56E+09	-3.2946	3,97E+05	-2.54657	0.00730265				GO:0005576///extracellular region+++GO:0005886///plasma membrane+++GO:0016021///integral component of membrane	GO:0004674///protein serine/threonine kinase activity+++GO:0004675///transmembrane receptor protein serine/threonine kinase activity+++GO:0004713///protein tyrosine kinase activity+++GO:0005515///protein binding+++GO:0005524///ATP binding+++GO:0015026///coreceptor activity+++GO:0042802///identical protein binding	GO:0006468///protein phosphorylation+++GO:0007639///homeostasis of number of meristem cells+++GO:0010150///leaf senescence+++GO:0048653///anther development
821334	'NRPD2B'	-4.45313	1,24E+05	-3.71792	1,02E+08	-3.00921	1,05E+07	-1.8826	0.036193				GO:0000418///RNA polymerase IV complex+++GO:0000419///RNA polymerase V complex+++GO:0005634///nucleus+++GO:0005665///RNA polymerase II, core complex+++GO:0016020///membrane+++GO:0016021///integral component of membrane	GO:0003677///DNA binding+++GO:0003899///DNA-directed 5'-3' RNA polymerase activity+++GO:0016740///transferase activity+++GO:0016779///nucleotidyltransferase activity+++GO:0032549///ribonucleoside binding+++GO:0046872///metal ion binding	GO:0006351///transcription, DNA-templated+++GO:0006366///transcription by RNA polymerase II+++GO:0016458///gene silencing
837618	'AT1G10750'	-4.44986	2,85E+07	-3.98264	4,57E+09	-4.21955	1,06E+05	-3.80951	0.0068598				GO:0005739///mitochondrion+++GO:0016021///integral component of membrane
837577	'AT1G10380'	-4.44672	9,71E-07	-4.89375	7,21E-08	-3.80982	1,08E-07	-3.42502	8,53E+07				GO:0005576///extracellular region	GO:0030247///polysaccharide binding	GO:0008150///biological_process
821147	'MS2'	-4.44582	1,56E-39	-5.85847	3,06E-46	-3.23086	2,11E-02	-2.5208	1,25E+08	00270///Cysteine and methionine metabolism+++00450///Selenocompound metabolism+++01230///Biosynthesis of amino acids	M00017///Methionine biosynthesis, apartate => homoserine => methionine	R04405///5-Methyltetrahydropteroyltri-L-glutamate:L-homocysteine S-methyltransferase 5-Methyltetrahydropteroyltri-L-glutamate + L-Homocysteine <=> Tetrahydropteroyltri-L-glutamate + L-Methionine+++R09365///5-methyltetrahydropteroyltri-L-glutamate:L-selenohomocysteine Se-methyltransferase Selenohomocysteine + 5-Methyltetrahydropteroyltri-L-glutamate <=> L-Selenomethionine + Tetrahydropteroyltri-L-glutamate	GO:0005576///extracellular region+++GO:0005737///cytoplasm+++GO:0005829///cytosol+++GO:0005886///plasma membrane+++GO:0009506///plasmodesma+++GO:0009507///chloroplast+++GO:0009941///chloroplast envelope+++GO:0043231///intracellular membrane-bounded organelle+++GO:0048046///apoplast	GO:0003871///5-methyltetrahydropteroyltriglutamate-homocysteine S-methyltransferase activity+++GO:0008168///methyltransferase activity+++GO:0008270///zinc ion binding+++GO:0008705///methionine synthase activity+++GO:0016491///oxidoreductase activity+++GO:0016628///oxidoreductase activity, acting on the CH-CH group of donors, NAD or NADP as acceptor+++GO:0016740///transferase activity+++GO:0046872///metal ion binding+++GO:0080019///fatty-acyl-CoA reductase (alcohol-forming) activity+++GO:0102965///alcohol-forming fatty acyl-CoA reductase activity	GO:0006629///lipid metabolic process+++GO:0008652///cellular amino acid biosynthetic process+++GO:0009086///methionine biosynthetic process+++GO:0009635///response to herbicide+++GO:0010345///suberin biosynthetic process+++GO:0010584///pollen exine formation+++GO:0032259///methylation+++GO:0035336///long-chain fatty-acyl-CoA metabolic process+++GO:0046686///response to cadmium ion+++GO:0055114///oxidation-reduction process+++GO:1903175///fatty alcohol biosynthetic process
825410	'AT3G62370'	-4.44451	1,73E-10	-2.518	4,20E+06	-3.39663	2,00E-07	-2.17328	5,26E+08				GO:0005768///endosome+++GO:0005794///Golgi apparatus+++GO:0005802///trans-Golgi network+++GO:0016021///integral component of membrane	GO:0020037///heme binding
819776	'AT3G06035'	-4.44287	7,43E-10	-4.71646	4,70E+01	-2.73759	1,19E+00	-2.19418	0.069198				GO:0005829///cytosol+++GO:0005886///plasma membrane+++GO:0016021///integral component of membrane+++GO:0031225///anchored component of membrane	GO:0003674///molecular_function	GO:0008150///biological_process
831716	'TBL35'	-4.44185	4,83E-05	-3.56552	7,92E+05	-3.08595	4,06E-05	-1.67258	0.0351071				GO:0005794///Golgi apparatus+++GO:0016020///membrane+++GO:0016021///integral component of membrane	GO:0016413///O-acetyltransferase activity+++GO:1990538///xylan O-acetyltransferase activity	GO:0045492///xylan biosynthetic process
821958	'AT3G23760'	-4.44169	2,35E-08	-2.69851	5,61E+08	-3.15517	9,41E+02	-2.37199	0.00253236				GO:0005576///extracellular region+++GO:0005773///vacuole	GO:0016740///transferase activity	GO:0008150///biological_process
817523	'UGT71D1'	-4.44129	4,97E-02	-3.69709	1,74E+07	-2.82814	8,39E+00	-2.16701	0.00402506				GO:0043231///intracellular membrane-bounded organelle	GO:0008194///UDP-glycosyltransferase activity+++GO:0016740///transferase activity+++GO:0016757///transferase activity, transferring glycosyl groups+++GO:0016758///transferase activity, transferring hexosyl groups+++GO:0047893///flavonol 3-O-glucosyltransferase activity+++GO:0080043///quercetin 3-O-glucosyltransferase activity+++GO:0102360///daphnetin 3-O-glucosyltransferase activity+++GO:0102425///myricetin 3-O-glucosyltransferase activity
827146	'FdC1'	-4.43858	4,41E-02	-4.42178	9,55E+04	-3.51604	1,34E-17	-2.33765	0.00418911	00195///Photosynthesis			GO:0009507///chloroplast	GO:0009055///electron transfer activity+++GO:0046872///metal ion binding+++GO:0051537///2 iron, 2 sulfur cluster binding	GO:0009644///response to high light intensity+++GO:0022900///electron transport chain
820335	'AT3G11630'	-4.42746	3,21E-24	-3.69828	2,47E-01	-3.3468	2,07E-28	-2.63143	3,32E+09				GO:0005623///cell+++GO:0005737///cytoplasm+++GO:0005829///cytosol+++GO:0009507///chloroplast+++GO:0009570///chloroplast stroma+++GO:0009579///thylakoid+++GO:0009941///chloroplast envelope+++GO:0010319///stromule+++GO:0048046///apoplast	GO:0004601///peroxidase activity+++GO:0005515///protein binding+++GO:0008379///thioredoxin peroxidase activity+++GO:0051920///peroxiredoxin activity	GO:0006979///response to oxidative stress+++GO:0009409///response to cold+++GO:0033554///cellular response to stress+++GO:0042742///defense response to bacterium+++GO:0042744///hydrogen peroxide catabolic process+++GO:0045454///cell redox homeostasis
830315	'LDA'	-4.42679	3,32E-03	-4.84801	6,87E-25	-2.72542	2,56E+01	-3.64765	1,41E+01				GO:0005886///plasma membrane+++GO:0009507///chloroplast+++GO:0009536///plastid+++GO:0009570///chloroplast stroma	GO:0004553///hydrolase activity, hydrolyzing O-glycosyl compounds+++GO:0010303///limit dextrinase activity+++GO:0016787///hydrolase activity+++GO:0016798///hydrolase activity, acting on glycosyl bonds+++GO:0051060///pullulanase activity	GO:0005975///carbohydrate metabolic process+++GO:0005983///starch catabolic process+++GO:0008152///metabolic process+++GO:0019252///starch biosynthetic process
838364	'AT1G17850'	-4.42532	1,32E-07	-2.53928	0.00143305	-2.26283	2,35E+05	-1.15609	0.0775822				GO:0009507///chloroplast	GO:0003674///molecular_function	GO:0008150///biological_process
835762	'AT5G56610'	-4.42358	7,39E-04	-2.02656	0.009107	-4.07329	1,73E+07	-1.90588	0.0461964				GO:0005737///cytoplasm	GO:0004439///phosphatidylinositol-4,5-bisphosphate 5-phosphatase activity+++GO:0004721///phosphoprotein phosphatase activity+++GO:0004725///protein tyrosine phosphatase activity+++GO:0008138///protein tyrosine/serine/threonine phosphatase activity+++GO:0008962///phosphatidylglycerophosphatase activity+++GO:0016787///hydrolase activity+++GO:0016791///phosphatase activity	GO:0006470///protein dephosphorylation+++GO:0016311///dephosphorylation+++GO:0035335///peptidyl-tyrosine dephosphorylation+++GO:0048364///root development
840472	'RPL21C'	-4.42317	1,73E-19	-3.13452	1,26E+04	-3.46201	1,17E-20	-2.32275	2,63E+08	03010///Ribosome			GO:0005634///nucleus+++GO:0005840///ribosome+++GO:0009507///chloroplast+++GO:0009570///chloroplast stroma+++GO:0009941///chloroplast envelope	GO:0003735///structural constituent of ribosome+++GO:0019843///rRNA binding	GO:0006412///translation+++GO:0009409///response to cold+++GO:0009658///chloroplast organization+++GO:0009793///embryo development ending in seed dormancy+++GO:0010027///thylakoid membrane organization
820175	'AT3G10120'	-4.42302	2,55E+06	-4.95905	1,76E+00	0.31608	0.775257	-4.1316	1,05E+07				GO:0005634///nucleus	GO:0003674///molecular_function	GO:0008150///biological_process
836699	'BAM1'	-4.42295	1,34E-31	-3.48287	1,69E+03	-2.99184	2,37E-07	-2.29211	6,92E+08				GO:0005634///nucleus+++GO:0005829///cytosol+++GO:0005886///plasma membrane+++GO:0009507///chloroplast+++GO:0009536///plastid+++GO:0016020///membrane+++GO:0016021///integral component of membrane	GO:0000166///nucleotide binding+++GO:0004672///protein kinase activity+++GO:0004674///protein serine/threonine kinase activity+++GO:0005515///protein binding+++GO:0005524///ATP binding+++GO:0016161///beta-amylase activity+++GO:0016301///kinase activity+++GO:0016740///transferase activity+++GO:0016787///hydrolase activity+++GO:0016798///hydrolase activity, acting on glycosyl bonds+++GO:0033612///receptor serine/threonine kinase binding+++GO:0042802///identical protein binding+++GO:0043621///protein self-association+++GO:0102229///amylopectin maltohydrolase activity	GO:0000272///polysaccharide catabolic process+++GO:0005975///carbohydrate metabolic process+++GO:0005983///starch catabolic process+++GO:0006468///protein phosphorylation+++GO:0007275///multicellular organism development+++GO:0008152///metabolic process+++GO:0009414///response to water deprivation+++GO:0009755///hormone-mediated signaling pathway+++GO:0009934///regulation of meristem structural organization+++GO:0010075///regulation of meristem growth+++GO:0010480///microsporocyte differentiation+++GO:0016310///phosphorylation+++GO:0030154///cell differentiation+++GO:0048229///gametophyte development+++GO:0048437///floral organ development+++GO:0048653///anther development
824090	'ABIL2'	-4.41819	9,62E-05	-4.57226	2,20E-03	-2.62163	3,26E+09	-2.1764	0.0046522				GO:0005737///cytoplasm+++GO:0005856///cytoskeleton
10723038	'AT1G63295'	-4.41423	0.0669476	-5.6527	0.0347748	-5.44529	0.0156675	-6.47933	8,83E+08				GO:0005886///plasma membrane
831590	'AT5G03140'	-4.40391	1,18E-31	-3.48965	2,61E-05	-3.10889	9,99E-02	-1.98452	0.00282982				GO:0005886///plasma membrane+++GO:0009507///chloroplast+++GO:0016021///integral component of membrane	GO:0004675///transmembrane receptor protein serine/threonine kinase activity+++GO:0005524///ATP binding+++GO:0016301///kinase activity+++GO:0030246///carbohydrate binding	GO:0002229///defense response to oomycetes+++GO:0006468///protein phosphorylation+++GO:0006952///defense response+++GO:0042742///defense response to bacterium
832042	'APL1'	-4.39722	1,20E-65	-3.48687	7,78E-05	-4.45381	7,64E-36	-3.29045	9,89E-05	00500///Starch and sucrose metabolism+++00520///Amino sugar and nucleotide sugar metabolism	M00565///Trehalose biosynthesis, D-glucose 1P => trehalose+++M00854///Glycogen biosynthesis, glucose-1P => glycogen/starch	R00948///ATP:alpha-D-glucose-1-phosphate adenylyltransferase ATP + D-Glucose 1-phosphate <=> Diphosphate + ADP-glucose	GO:0009507///chloroplast+++GO:0009536///plastid+++GO:0009570///chloroplast stroma+++GO:0009941///chloroplast envelope	GO:0000166///nucleotide binding+++GO:0003824///catalytic activity+++GO:0005524///ATP binding+++GO:0008878///glucose-1-phosphate adenylyltransferase activity+++GO:0016740///transferase activity+++GO:0016779///nucleotidyltransferase activity	GO:0005978///glycogen biosynthetic process+++GO:0008152///metabolic process+++GO:0009058///biosynthetic process+++GO:0019252///starch biosynthetic process
841860	'AT1G54200'	-4.39685	6,03E+05	-5.23996	2,21E+02	-2.68133	3,52E+06	-2.39131	8,74E+08				GO:0005634///nucleus+++GO:0005886///plasma membrane	GO:0003674///molecular_function	GO:0009734///auxin-activated signaling pathway+++GO:0010929///positive regulation of auxin mediated signaling pathway+++GO:0060918///auxin transport
839330	'AT1G05070'	-4.39551	3,75E-03	-4.96709	1,64E-08	-3.3787	0.0856509	-2.06349	0.00878672				GO:0005768///endosome+++GO:0005794///Golgi apparatus+++GO:0005802///trans-Golgi network+++GO:0016021///integral component of membrane	GO:0003674///molecular_function	GO:0008150///biological_process
814937	'AT2G04039'	-4.39405	3,40E-24	-4.57342	3,24E-52	-2.6737	9,38E-02	-2.97541	1,00E+06				GO:0005739///mitochondrion+++GO:0009507///chloroplast+++GO:0009579///thylakoid	GO:0003674///molecular_function
830025	'AT4G38690'	-4.38846	6,06E-21	-4.75332	6,73E-05	-1.89648	4,83E+07	-3.16493	4,29E+05				GO:0005576///extracellular region+++GO:0005886///plasma membrane	GO:0008081///phosphoric diester hydrolase activity	GO:0006629///lipid metabolic process
840000	'AT1G31150'	-4.38155	3,10E-11	-3.45412	0.00344194	-2.15405	6,38E+06	-1.55133	0.168359				GO:0005634///nucleus	GO:0003700///DNA-binding transcription factor activity	GO:0006355///regulation of transcription, DNA-templated
824323	'LTP5'	-4.3809	2,54E-04	-5.96372	2,60E-08	-2.48428	2,83E+06	-1.61061	0.0380576				GO:0005576///extracellular region+++GO:0005618///cell wall+++GO:0005829///cytosol+++GO:0009506///plasmodesma+++GO:0016020///membrane	GO:0005319///lipid transporter activity+++GO:0008289///lipid binding	GO:0006869///lipid transport
817980	'AT2G34190'	-4.38025	1,35E+06	-3.05679	0.00346307	-3.58283	6,23E+04	-2.51786	0.114203				GO:0005739///mitochondrion+++GO:0016021///integral component of membrane	GO:0005215///transporter activity+++GO:0022857///transmembrane transporter activity	GO:0055085///transmembrane transport
820811	'AT3G15680'	-4.37836	3,58E-04	-3.15185	2,95E+05	-3.83054	3,19E-23	-1.40133	0.0634087				GO:0005634///nucleus	GO:0003729///mRNA binding+++GO:0016301///kinase activity+++GO:0046872///metal ion binding
836554	'NPH3'	-4.37759	1,74E-20	-3.90824	1,76E-19	-2.32643	0.00162022	-2.78493	3,39E+07				GO:0000502///proteasome complex+++GO:0005618///cell wall+++GO:0005634///nucleus+++GO:0005737///cytoplasm+++GO:0005829///cytosol+++GO:0005886///plasma membrane+++GO:0008540///proteasome regulatory particle, base subcomplex+++GO:0009506///plasmodesma+++GO:0016020///membrane+++GO:0031597///cytosolic proteasome complex	GO:0000166///nucleotide binding+++GO:0005515///protein binding+++GO:0005524///ATP binding+++GO:0016787///hydrolase activity+++GO:0036402///proteasome-activating ATPase activity	GO:0007165///signal transduction+++GO:0009638///phototropism+++GO:0009785///blue light signaling pathway+++GO:0016567///protein ubiquitination+++GO:0030163///protein catabolic process+++GO:0045899///positive regulation of RNA polymerase II transcriptional preinitiation complex assembly+++GO:1901800///positive regulation of proteasomal protein catabolic process
841387	'PREP2'	-4.37374	6,97E+02	-3.72937	9,16E+02	-2.23772	3,68E+06	-1.86637	0.041787				GO:0005634///nucleus+++GO:0005739///mitochondrion+++GO:0005759///mitochondrial matrix+++GO:0009507///chloroplast+++GO:0009536///plastid+++GO:0009570///chloroplast stroma	GO:0003824///catalytic activity+++GO:0004222///metalloendopeptidase activity+++GO:0008233///peptidase activity+++GO:0008237///metallopeptidase activity+++GO:0016787///hydrolase activity+++GO:0046872///metal ion binding	GO:0006508///proteolysis+++GO:0016485///protein processing
836246	'GUS1'	-4.37366	4,05E+05	-2.84038	5,40E+08	-3.45444	2,62E+04	-1.50358	0.0279824				GO:0005576///extracellular region+++GO:0005765///lysosomal membrane+++GO:0009505///plant-type cell wall+++GO:0016020///membrane	GO:0004566///beta-glucuronidase activity+++GO:0016798///hydrolase activity, acting on glycosyl bonds
818230	'AT2G36570'	-4.37159	2,15E-19	-2.48166	2,94E+08	-3.65952	4,39E+02	-0.744635	0.409783				GO:0005886///plasma membrane+++GO:0016020///membrane+++GO:0016021///integral component of membrane	GO:0000166///nucleotide binding+++GO:0004672///protein kinase activity+++GO:0005524///ATP binding+++GO:0016301///kinase activity	GO:0006468///protein phosphorylation+++GO:0009834///plant-type secondary cell wall biogenesis
839830	'AT1G29530'	-4.36948	9,36E-20	-4.50086	3,72E-10	-3.2091	2,23E+01	-2.72832	0.00179205				GO:0005634///nucleus	GO:0003674///molecular_function	GO:0008150///biological_process
837663	'AT1G11220'	-4.35929	5,67E+09	-3.13513	0.00794403	-2.70202	0.00947878	-1.12167	0.432409				GO:0005634///nucleus+++GO:0009507///chloroplast+++GO:0016021///integral component of membrane	GO:0003674///molecular_function	GO:0008150///biological_process
817443	'AT2G28940'	-4.35841	9,00E-13	-2.05297	3,60E+08	-3.04883	7,73E-05	-1.35919	0.0323149				GO:0005634///nucleus+++GO:0005737///cytoplasm+++GO:0005777///peroxisome	GO:0004672///protein kinase activity+++GO:0005524///ATP binding	GO:0006468///protein phosphorylation+++GO:0016310///phosphorylation
816545	'PSAE-2'	-4.35598	4,22E-117	-2.96227	3,55E+01	-3.27886	1,40E-09	-2.68341	1,28E+02	00195///Photosynthesis	M00163///Photosystem I		GO:0005739///mitochondrion+++GO:0009507///chloroplast+++GO:0009534///chloroplast thylakoid+++GO:0009535///chloroplast thylakoid membrane+++GO:0009538///photosystem I reaction center+++GO:0009579///thylakoid+++GO:0009941///chloroplast envelope+++GO:0010287///plastoglobule	GO:0019904///protein domain specific binding	GO:0015979///photosynthesis
818728	'SSL2'	-4.35467	2,52E-50	-3.92474	5,82E+01	-2.51826	1,62E-10	-2.4288	1,61E+08				GO:0005576///extracellular region+++GO:0005773///vacuole+++GO:0005783///endoplasmic reticulum	GO:0016844///strictosidine synthase activity	GO:0009058///biosynthetic process
825828	'PDF2'	-4.3539	3,53E+04	-4.77771	1,00E+01	-3.78661	1,05E-04	-2.97652	4,64E+06				GO:0005634///nucleus	GO:0000976///transcription regulatory region sequence-specific DNA binding+++GO:0003677///DNA binding+++GO:0003700///DNA-binding transcription factor activity+++GO:0005515///protein binding+++GO:0008289///lipid binding+++GO:0043565///sequence-specific DNA binding+++GO:0044212///transcription regulatory region DNA binding	GO:0006355///regulation of transcription, DNA-templated+++GO:0009845///seed germination+++GO:0009913///epidermal cell differentiation+++GO:0030154///cell differentiation+++GO:0048497///maintenance of floral organ identity+++GO:0048825///cotyledon development
837040	'LPA19'	-4.34791	1,48E-24	-4.17749	2,03E-16	-2.96846	6,95E+00	-2.73132	3,31E+06				GO:0005829///cytosol+++GO:0009507///chloroplast+++GO:0009543///chloroplast thylakoid lumen	GO:0003674///molecular_function	GO:0010207///photosystem II assembly
818905	'AT2G43030'	-4.34217	1,86E-19	-2.85205	9,76E+03	-2.97995	3,47E-23	-2.10314	1,36E+08	03010///Ribosome			GO:0005829///cytosol+++GO:0005840///ribosome+++GO:0009507///chloroplast+++GO:0009570///chloroplast stroma+++GO:0009941///chloroplast envelope+++GO:0022625///cytosolic large ribosomal subunit	GO:0003735///structural constituent of ribosome+++GO:0019843///rRNA binding	GO:0006412///translation
821879	'IAA7'	-4.34149	5,77E-15	-4.33745	2,55E-24	-3.13639	1,64E+06	-2.39321	8,04E+09	04075///Plant hormone signal transduction			GO:0005634///nucleus	GO:0000976///transcription regulatory region sequence-specific DNA binding+++GO:0003700///DNA-binding transcription factor activity+++GO:0005515///protein binding+++GO:0044212///transcription regulatory region DNA binding	GO:0006355///regulation of transcription, DNA-templated+++GO:0009414///response to water deprivation+++GO:0009611///response to wounding+++GO:0009630///gravitropism+++GO:0009733///response to auxin+++GO:0009734///auxin-activated signaling pathway+++GO:0009753///response to jasmonic acid
839318	'SBTI1.1'	-4.33655	4,57E+02	-3.39053	1,19E+08	-2.30275	0.0199331	-1.21329	0.210707				GO:0005576///extracellular region+++GO:0005618///cell wall+++GO:0031012///extracellular matrix+++GO:0048046///apoplast	GO:0004252///serine-type endopeptidase activity+++GO:0008233///peptidase activity+++GO:0008236///serine-type peptidase activity+++GO:0016787///hydrolase activity	GO:0006508///proteolysis
843816	'AT1G74770'	-4.33637	0.0553542	-8.03954	0.037425	-3.47848	0.049391	-7.04205	2,29E+09				GO:0005623///cell+++GO:0005634///nucleus+++GO:0016021///integral component of membrane	GO:0005515///protein binding+++GO:0008270///zinc ion binding+++GO:0016874///ligase activity+++GO:0061630///ubiquitin protein ligase activity	GO:0006511///ubiquitin-dependent protein catabolic process+++GO:0006879///cellular iron ion homeostasis+++GO:0016567///protein ubiquitination+++GO:0033212///iron assimilation+++GO:0034756///regulation of iron ion transport+++GO:0043161///proteasome-mediated ubiquitin-dependent protein catabolic process+++GO:0098711///iron ion import across plasma membrane
821242	'AT3G02030'	-4.3352	3,98E-02	-3.46211	2,14E+05	-3.69476	7,04E+04	-2.87818	2,25E+09				GO:0005575///cellular_component	GO:0003674///molecular_function+++GO:0016747///transferase activity, transferring acyl groups other than amino-acyl groups	GO:0008150///biological_process
843364	'AT1G70280'	-4.33154	5,43E-20	-3.49059	1,49E+09	-2.50367	2,19E+00	-2.09973	0.0200988				GO:0005576///extracellular region+++GO:0005634///nucleus+++GO:0016020///membrane+++GO:0016021///integral component of membrane	GO:0003674///molecular_function	GO:0008150///biological_process
821137	'CYP38'	-4.33128	3,10E-27	-2.62159	2,67E+05	-3.77613	6,61E-24	-2.16908	0.00125017				GO:0005829///cytosol+++GO:0009507///chloroplast+++GO:0009534///chloroplast thylakoid+++GO:0009535///chloroplast thylakoid membrane+++GO:0009536///plastid+++GO:0009543///chloroplast thylakoid lumen+++GO:0009570///chloroplast stroma+++GO:0009579///thylakoid+++GO:0031977///thylakoid lumen	GO:0003755///peptidyl-prolyl cis-trans isomerase activity+++GO:0016853///isomerase activity	GO:0000413///protein peptidyl-prolyl isomerization+++GO:0042742///defense response to bacterium
839224	'GALT1'	-4.32757	2,66E+00	-2.20494	3,02E+08	-1.02946	0.00490251	-2.05585	0.00335592	00513///Various types of N-glycan biosynthesis			GO:0000139///Golgi membrane+++GO:0005794///Golgi apparatus+++GO:0016020///membrane+++GO:0016021///integral component of membrane	GO:0005515///protein binding+++GO:0008378///galactosyltransferase activity+++GO:0010488///UDP-galactose:N-glycan beta-1,3-galactosyltransferase activity+++GO:0016740///transferase activity+++GO:0016757///transferase activity, transferring glycosyl groups+++GO:0030246///carbohydrate binding	GO:0006486///protein glycosylation+++GO:0010493///Lewis a epitope biosynthetic process
841058	'AT1G44920'	-4.32244	6,75E-05	-3.88784	2,23E-15	-2.19024	6,38E+07	-2.19569	1,27E+07				GO:0009507///chloroplast+++GO:0016021///integral component of membrane	GO:0003674///molecular_function	GO:0008150///biological_process
837512	'AT1G09812'	-4.31621	1,06E+08	-5.10068	0.0111462	-5.08196	1,22E+08	-0.450955	0.912914				GO:0005634///nucleus+++GO:0016021///integral component of membrane	GO:0003674///molecular_function	GO:0008150///biological_process
28721247	'AT5G44563'	-4.30884	1,79E+09	-3.07835	0.00788703	-2.19581	0.0891248	-2.67604	0.00513197				GO:0005739///mitochondrion+++GO:0016021///integral component of membrane
836162	'AT5G60400'	-4.30822	9,15E-05	-2.82602	0.016709	-1.88391	0.0116062	-2.15254	3,28E+08				GO:0009507///chloroplast	GO:0003674///molecular_function	GO:0008150///biological_process
828852	'AT4G27435'	-4.30408	6,66E+00	-3.85371	4,27E+01	-2.56312	1,47E+05	-3.15529	5,35E+08				GO:0005576///extracellular region+++GO:0016021///integral component of membrane	GO:0003674///molecular_function	GO:0008150///biological_process
3766796	'AT1G26200'	-4.30029	0.0045241	-5.98815	6,01E-03	-4.61793	3,35E+08	-0.78207	0.740942				GO:0005575///cellular_component+++GO:0005783///endoplasmic reticulum+++GO:0016021///integral component of membrane	GO:0003674///molecular_function+++GO:0016410///N-acyltransferase activity+++GO:0050291///sphingosine N-acyltransferase activity	GO:0008150///biological_process+++GO:0046513///ceramide biosynthetic process
828211	'AT4G00070'	-4.29602	0.0187937	-4.80891	0.006331	-5.69842	4,06E+08	-2.63918	0.688609				GO:0005634///nucleus	GO:0061630///ubiquitin protein ligase activity	GO:0008150///biological_process
822430	'UMAMIT43-psi'	-4.29369	1,75E+06	3.27856	0.171407	-4.39887	1,39E+08	-3.08984	0.0122333				GO:0005886///plasma membrane+++GO:0009507///chloroplast+++GO:0016020///membrane+++GO:0016021///integral component of membrane	GO:0022857///transmembrane transporter activity	GO:0055085///transmembrane transport
828595	'AT4G24930'	-4.29302	4,24E-21	-3.1659	2,73E+04	-2.86166	4,16E-15	-2.70353	1,18E+09				GO:0005829///cytosol+++GO:0009507///chloroplast+++GO:0009543///chloroplast thylakoid lumen+++GO:0009579///thylakoid+++GO:0031977///thylakoid lumen	GO:0003674///molecular_function	GO:0008150///biological_process
829484	'HDA14'	-4.29252	1,42E-82	-3.57311	1,29E-21	-2.4332	1,07E+05	-3.03423	3,44E+05				GO:0005634///nucleus+++GO:0005829///cytosol+++GO:0009507///chloroplast	GO:0004407///histone deacetylase activity+++GO:0005515///protein binding+++GO:0016787///hydrolase activity+++GO:0032041///NAD-dependent histone deacetylase activity (H3-K14 specific)+++GO:0042903///tubulin deacetylase activity+++GO:0043014///alpha-tubulin binding+++GO:0043621///protein self-association+++GO:0048487///beta-tubulin binding+++GO:0051721///protein phosphatase 2A binding	GO:0006325///chromatin organization+++GO:0016575///histone deacetylation+++GO:0070932///histone H3 deacetylation+++GO:0090042///tubulin deacetylation
818659	'AT2G40640'	-4.28537	1,10E-04	-2.17418	8,80E+08	-3.30667	7,04E+02	-2.65116	0.00140506				GO:0005739///mitochondrion	GO:0004842///ubiquitin-protein transferase activity	GO:0016567///protein ubiquitination
838608	'EXPA11'	-4.28384	5,58E-11	-5.21025	2,88E-14	-1.28767	0.0702284	-3.33861	7,89E+08				GO:0005576///extracellular region+++GO:0005618///cell wall+++GO:0016020///membrane		GO:0009664///plant-type cell wall organization+++GO:0009826///unidimensional cell growth+++GO:0009828///plant-type cell wall loosening+++GO:0071555///cell wall organization
837452	'AT1G09310'	-4.27978	2,14E-45	-6.12353	2,20E-35	-2.92426	9,66E-11	-3.72116	1,78E+06				GO:0005576///extracellular region+++GO:0005634///nucleus+++GO:0005829///cytosol+++GO:0048046///apoplast		GO:0008150///biological_process
823883	'AT3G47295'	-4.27398	1,09E-14	-4.19696	1,32E+09	-3.63968	9,37E-01	-2.74715	3,32E+03				GO:0005576///extracellular region+++GO:0005739///mitochondrion	GO:0008083///growth factor activity	GO:0008150///biological_process
835961	'AT5G58480'	-4.27187	9,73E-12	-3.45131	1,93E+05	-3.30339	5,30E-07	-2.60281	3,41E+08				GO:0005576///extracellular region+++GO:0005618///cell wall+++GO:0005886///plasma membrane+++GO:0031225///anchored component of membrane+++GO:0046658///anchored component of plasma membrane	GO:0004553///hydrolase activity, hydrolyzing O-glycosyl compounds+++GO:0042973///glucan endo-1,3-beta-D-glucosidase activity	GO:0005975///carbohydrate metabolic process+++GO:0006952///defense response+++GO:0071555///cell wall organization
823491	'GSTU27'	-4.27162	2,28E-16	-4.23017	2,39E-60	-2.82621	8,60E-14	-3.75812	1,14E+04	00480///Glutathione metabolism		R03522///RX:glutathione R-transferase RX + Glutathione <=> Halide + R-S-Glutathione+++R07002///(1R)-hydroxy-(2R)-glutathionyl-1,2-dihydronaphthalene glutathione-lyase (epoxide-forming) (1R,2S)-Naphthalene 1,2-oxide + Glutathione <=> (1R)-Hydroxy-(2R)-glutathionyl-1,2-dihydronaphthalene+++R07003///(1R)-glutathionyl-(2R)-hydroxy-1,2-dihydronaphthalene glutathione-lyase (epoxide-forming) (1S,2R)-Naphthalene 1,2-oxide + Glutathione <=> (1R)-Glutathionyl-(2R)-hydroxy-1,2-dihydronaphthalene+++R07004///(1S)-hydroxy-(2S)-glutathionyl-1,2-dihydronaphthalene glutathione-lyase (epoxide-forming) (1S,2R)-Naphthalene 1,2-oxide + Glutathione <=> (1S)-Hydroxy-(2S)-glutathionyl-1,2-dihydronaphthalene+++R07023///1-nitro-7-hydroxy-8-glutathionyl-7,8-dihydronaphthalene glutathione-lyase (epoxide-forming) 1-Nitronaphthalene-7,8-oxide + Glutathione <=> 1-Nitro-7-hydroxy-8-glutathionyl-7,8-dihydronaphthalene+++R07024///1-nitro-7-glutathionyl-8-hydroxy-7,8-dihydronaphthalene glutathione-lyase (epoxide-forming) 1-Nitronaphthalene-7,8-oxide + Glutathione <=> 1-Nitro-7-glutathionyl-8-hydroxy-7,8-dihydronaphthalene+++R07025///1-nitro-5-hydroxy-6-glutathionyl-5,6-dihydronaphthalene glutathione-lyase (epoxide-forming) 1-Nitronaphthalene-5,6-oxide + Glutathione <=> 1-Nitro-5-hydroxy-6-glutathionyl-5,6-dihydronaphthalene+++R07026///1-nitro-5-glutathionyl-6-hydroxy-5,6-dihydronaphthalene glutathione-lyase (epoxide-forming) 1-Nitronaphthalene-5,6-oxide + Glutathione <=> 1-Nitro-5-glutathionyl-6-hydroxy-5,6-dihydronaphthalene+++R07069///3,4-dihydro-3-hydroxy-4-S-glutathionyl bromobenzene glutathione-lyase (epoxide-forming) Bromobenzene-3,4-oxide + Glutathione <=> 3,4-Dihydro-3-hydroxy-4-S-glutathionyl bromobenzene+++R07070///2,3-dihydro-2-S-glutathionyl-3-hydroxy bromobenzene glutathione-lyase (epoxide-forming) Bromobenzene-2,3-oxide + Glutathione <=> 2,3-Dihydro-2-S-glutathionyl-3-hydroxy bromobenzene+++R07083///4,5-dihydro-4-hydroxy-5-S-glutathionyl-benzo[a]pyrene glutathione-lyase (epoxide-forming) Benzo[a]pyrene-4,5-oxide + Glutathione <=> 4,5-Dihydro-4-hydroxy-5-S-glutathionyl-benzo[a]pyrene+++R07084///7,8-dihydro-7-hydroxy-8-S-glutathionyl-benzo[a]pyrene hydrolase Benzo[a]pyrene-7,8-diol + Glutathione <=> 7,8-Dihydro-7-hydroxy-8-S-glutathionyl-benzo[a]pyrene + H2O+++R07091///S-(2,2-dichloro-1-hydroxy)ethyl-glutathione 2,2-dichloroacetaldehyde-lyase (glutathione-forming) 2,2-Dichloroacetaldehyde + Glutathione <=> S-(2,2-Dichloro-1-hydroxy)ethyl glutathione+++R07092///1,1-dichloroethylene-epoxide:glutathione S-(chloroepoxyethyl)transferase [2-(S-glutathionyl)acetyl-chloride-forming] 1,1-Dichloroethylene epoxide + Glutathione <=> 2-(S-Glutathionyl)acetyl chloride + Hydrochloric acid+++R07093///chloroacetyl-chloride:glutathione S-chloroacetyltransferase Chloroacetyl chloride + Glutathione <=> S-(2-Chloroacetyl)glutathione + Hydrochloric acid+++R07094///2-(S-glutathionyl)acetyl-chloride:glutathione 2-(S-glutathionyl)acetyltransferase 2-(S-Glutathionyl)acetyl chloride + Glutathione <=> 2-(S-Glutathionyl)acetyl glutathione + Hydrochloric acid+++R07100///trichloroethene:glutathione S-(1,2-dichlorovinyl)transferase Trichloroethene + Glutathione <=> S-(1,2-Dichlorovinyl)glutathione + Hydrochloric acid+++R07113///1,2-dibromoethane:glutathione ethylenetransferase (episulfonium-forming) 1,2-Dibromoethane + Glutathione + H+ <=> Glutathione episulfonium ion + 2 Hydrobromic acid+++R07116///2-bromoacetaldehyde:glutathione S-(formylmethyl)transferase 2-Bromoacetaldehyde + Glutathione <=> S-(Formylmethyl)glutathione + Hydrobromic acid+++R08280///4-glutathionyl cyclophosphamide hydrolase Aldophosphamide + Glutathione <=> 4-Glutathionyl cyclophosphamide + H2O+++R09409///glutathione-S-transferase Aflatoxin B1-exo-8,9-epoxide + Glutathione <=> Aflatoxin B1exo-8,9-epoxide-GSH+++R11905///No_INFO Hepatotoxins + Glutathione <=> R-S-Glutathione	GO:0005737///cytoplasm+++GO:0005829///cytosol	GO:0004364///glutathione transferase activity+++GO:0016740///transferase activity	GO:0006749///glutathione metabolic process+++GO:0009407///toxin catabolic process+++GO:0009636///response to toxic substance+++GO:0080167///response to karrikin
842748	'LACS3'	-4.27113	2,79E-22	-3.66971	2,50E-13	-1.269	3,61E+07	-2.98603	1,12E+01	00061///Fatty acid biosynthesis+++00071///Fatty acid degradation+++01212///Fatty acid metabolism+++04146///Peroxisome	M00086///beta-Oxidation, acyl-CoA synthesis	R00390///long-chain-fatty-acid:CoA ligase (AMP-forming) ATP + Long-chain fatty acid + CoA <=> AMP + Diphosphate + Long-chain acyl-CoA+++R01280///Palmitate:CoA ligase (AMP-forming) ATP + Hexadecanoic acid + CoA <=> AMP + Palmitoyl-CoA + Diphosphate	GO:0005739///mitochondrion+++GO:0005783///endoplasmic reticulum+++GO:0016020///membrane	GO:0000166///nucleotide binding+++GO:0003824///catalytic activity+++GO:0003996///acyl-CoA ligase activity+++GO:0004467///long-chain fatty acid-CoA ligase activity+++GO:0005524///ATP binding+++GO:0016874///ligase activity+++GO:0102391///decanoate-CoA ligase activity	GO:0001676///long-chain fatty acid metabolic process+++GO:0006629///lipid metabolic process+++GO:0006631///fatty acid metabolic process+++GO:0006633///fatty acid biosynthetic process
825334	'AT3G61610'	-4.26951	5,49E+05	-2.85472	0.0238756	-2.00302	0.00796613	-0.566406	0.797689	00010///Glycolysis / Gluconeogenesis+++01130///Biosynthesis of antibiotics		R02739///alpha-D-Glucose 6-phosphate ketol-isomerase alpha-D-Glucose 6-phosphate <=> beta-D-Glucose 6-phosphate	GO:0005634///nucleus+++GO:0005737///cytoplasm	GO:0030246///carbohydrate binding+++GO:0047938///glucose-6-phosphate 1-epimerase activity	GO:0005975///carbohydrate metabolic process
828324	'AT4G22290'	-4.26932	1,78E+01	-3.71833	1,62E+07	-2.54713	2,39E+07	-2.10029	0.0152051				GO:0016021///integral component of membrane	GO:0008233///peptidase activity
830517	'2-Cys Prx B'	-4.26777	8,81E-122	-2.93065	3,08E-06	-3.71457	1,61E-114	-2.37751	6,61E+07				GO:0005623///cell+++GO:0005737///cytoplasm+++GO:0005886///plasma membrane+++GO:0009507///chloroplast+++GO:0009570///chloroplast stroma+++GO:0010319///stromule+++GO:0048046///apoplast	GO:0008379///thioredoxin peroxidase activity+++GO:0016209///antioxidant activity+++GO:0016491///oxidoreductase activity+++GO:0051920///peroxiredoxin activity	GO:0006979///response to oxidative stress+++GO:0009409///response to cold+++GO:0033554///cellular response to stress+++GO:0042742///defense response to bacterium+++GO:0042744///hydrogen peroxide catabolic process+++GO:0045454///cell redox homeostasis+++GO:0055114///oxidation-reduction process+++GO:0098869///cellular oxidant detoxification
821611	'AT3G20640'	-4.2671	8,71E-01	-4.24769	3,11E+06	-2.66104	2,80E+08	-1.93546	0.0492241				GO:0005634///nucleus	GO:0001228///DNA-binding transcription activator activity, RNA polymerase II-specific+++GO:0003677///DNA binding+++GO:0003700///DNA-binding transcription factor activity+++GO:0005515///protein binding+++GO:0046983///protein dimerization activity
816812	'ACS4'	-4.26466	3,26E+08	-4.39527	2,81E+08	-6.04355	6,20E+02	-5.22579	9,47E+08	00270///Cysteine and methionine metabolism	M00368///Ethylene biosynthesis, methionine => ethylene	R00179///S-adenosyl-L-methionine methylthioadenosine-lyase (1-aminocyclopropane-1-carboxylate-forming) S-Adenosyl-L-methionine <=> 1-Aminocyclopropane-1-carboxylate + 5'-Methylthioadenosine	GO:0005737///cytoplasm	GO:0003824///catalytic activity+++GO:0005515///protein binding+++GO:0016829///lyase activity+++GO:0016847///1-aminocyclopropane-1-carboxylate synthase activity+++GO:0030170///pyridoxal phosphate binding+++GO:0042802///identical protein binding	GO:0009058///biosynthetic process+++GO:0009693///ethylene biosynthetic process+++GO:0009733///response to auxin+++GO:0009835///fruit ripening+++GO:0042218///1-aminocyclopropane-1-carboxylate biosynthetic process
841255	'EMB3105'	-4.26446	7,02E-10	-3.14753	5,25E+05	-2.95481	1,88E-05	-1.42117	0.0544787	03010///Ribosome			GO:0005634///nucleus+++GO:0005730///nucleolus+++GO:0005737///cytoplasm+++GO:0005840///ribosome+++GO:0009507///chloroplast+++GO:0009570///chloroplast stroma+++GO:0009941///chloroplast envelope	GO:0003735///structural constituent of ribosome+++GO:0008097///5S rRNA binding	GO:0006412///translation
829367	'AT4G32330'	-4.26392	4,08E-03	-4.30608	4,25E-42	-2.60071	4,32E-07	-2.45426	8,81E+09				GO:0005634///nucleus+++GO:0005737///cytoplasm+++GO:0005874///microtubule	GO:0003674///molecular_function+++GO:0008017///microtubule binding	GO:0001578///microtubule bundle formation+++GO:0071369///cellular response to ethylene stimulus
10723084	'AT1G78476'	-4.26076	3,79E+03	-4.11223	7,34E-05	-0.46901	0.551866	-2.36707	5,51E+07				GO:0005739///mitochondrion
817323	'AT2G27770'	-4.24842	2,33E-02	-4.43962	1,45E+06	-3.22455	7,49E+06	-3.0083	0.00352471				GO:0009507///chloroplast
831053	'KEA6'	-4.24589	1,52E-25	-3.52458	7,65E+05	-2.22403	7,89E+08	-2.25667	6,45E+08				GO:0016020///membrane+++GO:0016021///integral component of membrane	GO:0015079///potassium ion transmembrane transporter activity+++GO:0015297///antiporter activity+++GO:0015299///solute:proton antiporter activity+++GO:0015386///potassium:proton antiporter activity	GO:0006811///ion transport+++GO:0006812///cation transport+++GO:0006813///potassium ion transport+++GO:0055085///transmembrane transport+++GO:1902600///proton transmembrane transport
840242	'AT1G33480'	-4.23965	4,05E-12	-2.06917	0.0042149	0.38352	0.800444	-2.13986	1,13E+08				GO:0009507///chloroplast+++GO:0016021///integral component of membrane	GO:0046872///metal ion binding+++GO:0061630///ubiquitin protein ligase activity	GO:0006511///ubiquitin-dependent protein catabolic process+++GO:0016567///protein ubiquitination
5007993	'HST'	-4.23756	1,25E-09	-3.46909	1,09E-16	-2.56342	1,19E-03	-2.22833	4,96E+06	00130///Ubiquinone and other terpenoid-quinone biosynthesis		R08782///all-trans-nonaprenyl-diphosphate:homogentisate nonaprenyltransferase (decarboxylating) Homogentisate + all-trans-Nonaprenyl diphosphate <=> 2-Methyl-6-solanyl-1,4-benzoquinol + Diphosphate + CO2	GO:0005634///nucleus+++GO:0005737///cytoplasm+++GO:0005739///mitochondrion+++GO:0005829///cytosol+++GO:0009507///chloroplast+++GO:0009536///plastid+++GO:0009941///chloroplast envelope+++GO:0016020///membrane+++GO:0016021///integral component of membrane+++GO:0031969///chloroplast membrane+++GO:0042565///RNA nuclear export complex	GO:0003723///RNA binding+++GO:0004161///dimethylallyltranstransferase activity+++GO:0005049///nuclear export signal receptor activity+++GO:0005515///protein binding+++GO:0010355///homogentisate farnesyltransferase activity+++GO:0010356///homogentisate geranylgeranyltransferase activity+++GO:0010357///homogentisate solanesyltransferase activity+++GO:0016740///transferase activity+++GO:0016746///transferase activity, transferring acyl groups+++GO:0016747///transferase activity, transferring acyl groups other than amino-acyl groups+++GO:0016765///transferase activity, transferring alkyl or aryl (other than methyl) groups+++GO:0047172///shikimate O-hydroxycinnamoyltransferase activity+++GO:0047205///quinate O-hydroxycinnamoyltransferase activity+++GO:0102661///homogentisate solanyltransferase activity	GO:0006405///RNA export from nucleus+++GO:0009809///lignin biosynthetic process+++GO:0009910///negative regulation of flower development+++GO:0009944///polarity specification of adaxial/abaxial axis+++GO:0009963///positive regulation of flavonoid biosynthetic process+++GO:0009965///leaf morphogenesis+++GO:0010236///plastoquinone biosynthetic process+++GO:0010252///auxin homeostasis+++GO:0016117///carotenoid biosynthetic process+++GO:0031047///gene silencing by RNA+++GO:0046825///regulation of protein export from nucleus+++GO:0048364///root development+++GO:0048367///shoot system development+++GO:0051168///nuclear export+++GO:0061716///miRNA export from nucleus+++GO:0071555///cell wall organization
832094	'AT5G19740'	-4.2372	2,02E-14	-3.99182	6,17E+07	-1.96864	0.0289108	-2.77981	3,08E+08				GO:0005773///vacuole+++GO:0005783///endoplasmic reticulum+++GO:0005789///endoplasmic reticulum membrane+++GO:0005886///plasma membrane+++GO:0016021///integral component of membrane	GO:0004180///carboxypeptidase activity+++GO:0008237///metallopeptidase activity+++GO:0046872///metal ion binding	GO:0007275///multicellular organism development+++GO:0010073///meristem maintenance+++GO:0040008///regulation of growth
835651	'AT5G55570'	-4.23582	2,76E-79	-3.60698	5,72E-36	-3.09287	3,72E-09	-2.78663	7,73E+00				GO:0005739///mitochondrion+++GO:0016020///membrane+++GO:0016021///integral component of membrane
817158	'IQD6'	-4.23461	2,90E+09	-5.04564	3,68E+06	-5.45399	8,51E+07	-1.8196	0.273934				GO:0005634///nucleus
838065	'scpl50'	-4.23092	1,08E+02	-3.23307	4,69E+07	-3.89888	6,92E-02	-1.25611	0.129219				GO:0005576///extracellular region+++GO:0005773///vacuole+++GO:0009507///chloroplast	GO:0004185///serine-type carboxypeptidase activity	GO:0051603///proteolysis involved in cellular protein catabolic process
821672	'MSR1'	-4.23052	2,36E-11	-4.84578	4,38E-10	-2.11301	1,33E+04	-2.72231	6,29E+08				GO:0000139///Golgi membrane+++GO:0005768///endosome+++GO:0005794///Golgi apparatus+++GO:0005797///Golgi medial cisterna+++GO:0005802///trans-Golgi network+++GO:0016020///membrane+++GO:0016021///integral component of membrane	GO:0016740///transferase activity+++GO:0016757///transferase activity, transferring glycosyl groups+++GO:0051753///mannan synthase activity	GO:0005975///carbohydrate metabolic process+++GO:0006004///fucose metabolic process+++GO:0010412///mannan metabolic process+++GO:0052325///cell wall pectin biosynthetic process+++GO:0071555///cell wall organization+++GO:0097502///mannosylation
844403	'AT1G80640'	-4.22515	1,02E-07	-3.74766	1,51E+02	-2.97852	1,10E+03	-1.61218	0.0349562				GO:0005886///plasma membrane+++GO:0009507///chloroplast+++GO:0016021///integral component of membrane	GO:0004675///transmembrane receptor protein serine/threonine kinase activity+++GO:0005524///ATP binding+++GO:0016301///kinase activity	GO:0006468///protein phosphorylation+++GO:0016310///phosphorylation
842579	'ASP4'	-4.22297	6,02E+04	-5.10585	2,98E-27	-3.01983	4,77E+08	-3.53721	1,33E+05	00220///Arginine biosynthesis+++00250///Alanine, aspartate and glutamate metabolism+++00270///Cysteine and methionine metabolism+++00330///Arginine and proline metabolism+++00350///Tyrosine metabolism+++00360///Phenylalanine metabolism+++00400///Phenylalanine, tyrosine and tryptophan biosynthesis+++00710///Carbon fixation in photosynthetic organisms+++00950///Isoquinoline alkaloid biosynthesis+++00960///Tropane, piperidine and pyridine alkaloid biosynthesis+++01130///Biosynthesis of antibiotics+++01200///Carbon metabolism+++01210///2-Oxocarboxylic acid metabolism+++01230///Biosynthesis of amino acids	M00170///C4-dicarboxylic acid cycle, phosphoenolpyruvate carboxykinase type+++M00171///C4-dicarboxylic acid cycle, NAD - malic enzyme type	R00355///L-Aspartate:2-oxoglutarate aminotransferase L-Aspartate + 2-Oxoglutarate <=> Oxaloacetate + L-Glutamate+++R00694///L-Phenylalanine:2-oxoglutarate aminotransferase L-Phenylalanine + 2-Oxoglutarate <=> Phenylpyruvate + L-Glutamate+++R00734///L-tyrosine:2-oxoglutarate aminotransferase L-Tyrosine + 2-Oxoglutarate <=> 3-(4-Hydroxyphenyl)pyruvate + L-Glutamate+++R00896///L-cysteine:2-oxoglutarate aminotransferase L-Cysteine + 2-Oxoglutarate <=> Mercaptopyruvate + Glutamate+++R02433///L-cysteate:2-oxoglutarate aminotransferase L-Cysteate + 2-Oxoglutarate <=> 3-Sulfopyruvate + L-Glutamate+++R02619///3-sulfino-L-alanine:2-oxoglutarate aminotransferase 3-Sulfino-L-alanine + 2-Oxoglutarate <=> 3-Sulfinylpyruvate + L-Glutamate+++R05052///L-erythro-4-hydroxyglutamate:2-oxoglutarate aminotransferase L-erythro-4-Hydroxyglutamate + 2-Oxoglutarate <=> (4R)-4-Hydroxy-2-oxoglutarate + L-Glutamate	GO:0005634///nucleus+++GO:0005737///cytoplasm+++GO:0005829///cytosol+++GO:0009507///chloroplast	GO:0003824///catalytic activity+++GO:0004069///L-aspartate:2-oxoglutarate aminotransferase activity+++GO:0008483///transaminase activity+++GO:0016740///transferase activity+++GO:0030170///pyridoxal phosphate binding	GO:0006103///2-oxoglutarate metabolic process+++GO:0006520///cellular amino acid metabolic process+++GO:0006531///aspartate metabolic process+++GO:0006536///glutamate metabolic process+++GO:0009058///biosynthetic process
819990	'SCPL27'	-4.22264	1,47E+03	-3.32525	3,29E+07	-2.09433	5,73E+08	-2.59066	0.00107542				GO:0005576///extracellular region	GO:0004180///carboxypeptidase activity+++GO:0004185///serine-type carboxypeptidase activity+++GO:0008233///peptidase activity+++GO:0016787///hydrolase activity	GO:0006508///proteolysis+++GO:0051603///proteolysis involved in cellular protein catabolic process
839273	'emb2394'	-4.21975	9,93E-25	-3.39243	2,98E-02	-3.08177	3,15E-42	-2.32969	3,86E+09	03010///Ribosome			GO:0005576///extracellular region+++GO:0005840///ribosome+++GO:0009507///chloroplast+++GO:0009570///chloroplast stroma+++GO:0009941///chloroplast envelope	GO:0003735///structural constituent of ribosome+++GO:0019843///rRNA binding	GO:0006412///translation+++GO:0009793///embryo development ending in seed dormancy
825520	'AT3G63450'	-4.2177	5,23E-02	-3.40508	2,84E+07	-2.30833	0.00380346	-1.83594	0.055356				GO:0005634///nucleus+++GO:0005739///mitochondrion	GO:0003723///RNA binding	GO:0008150///biological_process
818307	'ABCI16'	-4.21689	6,28E+01	-4.81625	9,99E+01	-2.72675	0.00222516	-2.18865	0.0137159				GO:0005634///nucleus+++GO:0005737///cytoplasm+++GO:0016020///membrane+++GO:0016021///integral component of membrane	GO:0003674///molecular_function	GO:0008150///biological_process
837686	'AT1G11440'	-4.21204	1,74E-17	-4.33355	3,74E-02	-2.32091	1,40E-01	-2.65671	1,00E+08				GO:0005634///nucleus	GO:0004674///protein serine/threonine kinase activity+++GO:0070300///phosphatidic acid binding	GO:0006468///protein phosphorylation+++GO:0046777///protein autophosphorylation
820253	'AT3G10840'	-4.21185	2,93E-19	-3.92186	1,28E-05	-2.74908	1,35E+05	-2.26651	7,10E+08				GO:0005737///cytoplasm+++GO:0005829///cytosol+++GO:0009941///chloroplast envelope	GO:0016787///hydrolase activity
820740	'HCF243'	-4.20924	2,38E-03	-4.25	1,47E+04	-1.55152	0.00919244	-2.15545	0.00172808				GO:0005634///nucleus+++GO:0009507///chloroplast	GO:0016301///kinase activity	GO:0010207///photosystem II assembly+++GO:0016310///phosphorylation
836882	'AT5G67460'	-4.20752	1,44E-06	-2.19242	0.00471503	-2.91288	2,74E+02	-0.761613	0.222238				GO:0005576///extracellular region+++GO:0046658///anchored component of plasma membrane	GO:0004553///hydrolase activity, hydrolyzing O-glycosyl compounds	GO:0005975///carbohydrate metabolic process
820486	'AT3G13000'	-4.20713	5,91E+00	-2.96106	9,60E+07	-2.83764	1,64E+00	-2.40034	0.0090118				GO:0005634///nucleus+++GO:0005773///vacuole	GO:0003700///DNA-binding transcription factor activity	GO:0006355///regulation of transcription, DNA-templated
825215	'AT3G60440'	-4.20301	6,39E-14	-2.88219	6,02E+06	-3.19966	3,20E-09	-0.820586	0.333964				GO:0009507///chloroplast+++GO:0016021///integral component of membrane
835230	'AT5G51560'	-4.20169	2,17E-02	-2.58989	1,74E+07	-3.06189	4,48E-10	-1.27657	0.18828				GO:0005576///extracellular region+++GO:0016021///integral component of membrane	GO:0004672///protein kinase activity+++GO:0005524///ATP binding	GO:0006468///protein phosphorylation
844112	'NIA1'	-4.20116	1,05E-07	-3.26868	4,93E-15	-1.45909	0.00634423	-2.40457	5,78E+04	00910///Nitrogen metabolism	M00531///Assimilatory nitrate reduction, nitrate => ammonia	R00794///nitrite:NAD+ oxidoreductase; NADH:nitrate Nitrite + NAD+ + H2O <=> Nitrate + NADH + H++++R00796///nitrite:NADP+ oxidoreductase; NADPH:nitrate Nitrite + NADP+ + H2O <=> Nitrate + NADPH + H+	GO:0005829///cytosol+++GO:0009507///chloroplast	GO:0005515///protein binding+++GO:0008940///nitrate reductase activity+++GO:0009703///nitrate reductase (NADH) activity+++GO:0016491///oxidoreductase activity+++GO:0020037///heme binding+++GO:0030151///molybdenum ion binding+++GO:0043546///molybdopterin cofactor binding+++GO:0046872///metal ion binding+++GO:0050464///nitrate reductase (NADPH) activity+++GO:0071949///FAD binding	GO:0006809///nitric oxide biosynthetic process+++GO:0009416///response to light stimulus+++GO:0009635///response to herbicide+++GO:0042128///nitrate assimilation+++GO:0055114///oxidation-reduction process
828382	'AT4G22830'	-4.19592	7,52E-14	-4.06297	1,92E-03	-3.20085	8,02E-09	-2.6036	1,97E+07				GO:0005886///plasma membrane+++GO:0009507///chloroplast+++GO:0016021///integral component of membrane	GO:0003674///molecular_function	GO:0008150///biological_process
838808	'AT1G22030'	-4.19521	1,43E+00	-2.77927	8,08E+08	-4.71024	2,27E+06	-2.13396	0.00904801				GO:0005575///cellular_component	GO:0003674///molecular_function	GO:0008150///biological_process
837549	'AT1G10120'	-4.19482	5,15E-15	-2.12007	0.00302948	-2.76602	3,30E+06	-1.72918	0.0266621				GO:0005634///nucleus	GO:0000976///transcription regulatory region sequence-specific DNA binding+++GO:0003700///DNA-binding transcription factor activity+++GO:0005515///protein binding+++GO:0044212///transcription regulatory region DNA binding+++GO:0046983///protein dimerization activity	GO:0006355///regulation of transcription, DNA-templated+++GO:0009637///response to blue light+++GO:0040008///regulation of growth
841534	'AT1G51110'	-4.19064	3,89E-39	-3.66789	8,33E-15	-2.52499	7,96E-04	-3.10413	1,17E-01				GO:0005634///nucleus+++GO:0009507///chloroplast+++GO:0009534///chloroplast thylakoid+++GO:0009535///chloroplast thylakoid membrane+++GO:0009941///chloroplast envelope
829555	'AT4G34090'	-4.19004	1,39E-29	-3.67112	3,92E-13	-3.79962	1,13E-14	-3.15981	2,25E+04				GO:0009507///chloroplast+++GO:0009570///chloroplast stroma	GO:0005515///protein binding	GO:0033614///chloroplast proton-transporting ATP synthase complex assembly
821615	'AT3G20680'	-4.18946	1,08E+01	-3.38663	1,12E+07	-3.01225	1,04E-01	-2.37242	1,69E+09				GO:0005829///cytosol+++GO:0009507///chloroplast	GO:0003674///molecular_function	GO:0008150///biological_process
842295	'AT1G60010'	-4.18934	8,17E-06	-4.49032	2,69E-04	-2.35999	1,92E+06	-2.67403	1,21E+08				GO:0005634///nucleus	GO:0003674///molecular_function
838125	'GA3OX1'	-4.18456	2,09E+02	-4.93905	2,03E+03	-4.02378	1,55E-17	-1.62311	0.0882669	00904///Diterpenoid biosynthesis		R03009///(Gibberellin-20),2-oxoglutarate:oxygen oxidoreductase (3beta-hydroxylating) Gibberellin A20 + 2-Oxoglutarate + Oxygen <=> Gibberellin A1 + Succinate + CO2+++R06336///(gibberellin-20),2-oxoglutarate:oxygen oxidoreductase (3beta-hydroxylating) Gibberellin A9 + 2-Oxoglutarate + Oxygen <=> Gibberellin A4 + Succinate + CO2	GO:0005737///cytoplasm	GO:0008134///transcription factor binding+++GO:0016491///oxidoreductase activity+++GO:0016707///gibberellin 3-beta-dioxygenase activity+++GO:0046872///metal ion binding+++GO:0051213///dioxygenase activity	GO:0009416///response to light stimulus+++GO:0009639///response to red or far red light+++GO:0009686///gibberellin biosynthetic process+++GO:0009739///response to gibberellin+++GO:0009740///gibberellic acid mediated signaling pathway+++GO:0010114///response to red light+++GO:0055114///oxidation-reduction process
835110	'AT5G50420'	-4.17711	9,68E-05	-3.4951	5,31E+07	-2.34043	2,54E+06	-1.53907	0.0569664	00514///Other types of O-glycan biosynthesis		R09295///GDP-beta-L-fucose:polypeptide O-alpha-L-fucosyltransferase GDP-L-fucose + [Protein]-L-serine <=> GDP + G13052	GO:0005634///nucleus+++GO:0016021///integral component of membrane	GO:0016757///transferase activity, transferring glycosyl groups+++GO:0046922///peptide-O-fucosyltransferase activity	GO:0006004///fucose metabolic process+++GO:0008150///biological_process
818284	'RIP2'	-4.17382	4,39E-17	-3.03075	1,73E+07	-2.63315	1,71E+08	-1.38551	0.0664811				GO:0005576///extracellular region+++GO:0009507///chloroplast
817918	'scpl46'	-4.17344	3,59E-57	-3.07959	1,90E-08	-3.15644	1,07E-04	-1.93917	1,93E+08				GO:0005576///extracellular region+++GO:0005773///vacuole+++GO:0005783///endoplasmic reticulum+++GO:0009505///plant-type cell wall+++GO:0009506///plasmodesma	GO:0004185///serine-type carboxypeptidase activity	GO:0051603///proteolysis involved in cellular protein catabolic process
816901	'AT2G23700'	-4.17022	1,44E+01	-2.47349	0.00416616	-3.28824	2,25E-02	-2.1389	0.049239				GO:0005634///nucleus	GO:0003674///molecular_function	GO:0008150///biological_process
840194	'PRPL11'	-4.1694	3,19E-05	-3.93915	5,84E-06	-3.47733	1,02E-25	-2.43172	6,38E+08	03010///Ribosome			GO:0005634///nucleus+++GO:0005840///ribosome+++GO:0009507///chloroplast+++GO:0009570///chloroplast stroma+++GO:0009941///chloroplast envelope+++GO:0015934///large ribosomal subunit+++GO:0022625///cytosolic large ribosomal subunit+++GO:0022626///cytosolic ribosome	GO:0003735///structural constituent of ribosome+++GO:0019843///rRNA binding+++GO:0070180///large ribosomal subunit rRNA binding	GO:0000027///ribosomal large subunit assembly+++GO:0006412///translation
842646	'AT1G63400'	-4.16765	7,78E+08	-3.0438	0.0330724	-1.27823	0.301203	-2.56282	0.00634542				GO:0005739///mitochondrion		GO:0008150///biological_process
843942	'PETE1'	-4.16745	5,63E-37	-2.42992	2,72E+09	-3.47861	1,63E-18	-2.43167	6,76E+07	00195///Photosynthesis			GO:0005739///mitochondrion+++GO:0009507///chloroplast+++GO:0009535///chloroplast thylakoid membrane+++GO:0009543///chloroplast thylakoid lumen+++GO:0009579///thylakoid+++GO:0016020///membrane+++GO:0031977///thylakoid lumen	GO:0005507///copper ion binding+++GO:0009055///electron transfer activity+++GO:0046872///metal ion binding	GO:0022900///electron transport chain+++GO:0046688///response to copper ion+++GO:0055114///oxidation-reduction process
832193	'AT5G20700'	-4.16622	4,53E-29	-4.92676	2,87E-27	-2.27712	1,05E+07	-1.87105	0.0205882				GO:0005634///nucleus+++GO:0005737///cytoplasm	GO:0046872///metal ion binding	GO:0009744///response to sucrose+++GO:0009749///response to glucose+++GO:0042594///response to starvation+++GO:1905582///response to mannose
838080	'AT1G15150'	-4.16148	5,45E+08	-8.15863	1,96E-03	-1.89495	0.136249	-3.53057	1,00E+08				GO:0005886///plasma membrane+++GO:0016020///membrane+++GO:0016021///integral component of membrane	GO:0015297///antiporter activity+++GO:0022857///transmembrane transporter activity+++GO:0042910///xenobiotic transmembrane transporter activity	GO:0055085///transmembrane transport
814884	'AT2G03550'	-4.15439	6,26E-08	-4.12015	6,07E-25	-1.48191	0.00753208	-2.97655	3,88E+05					GO:0016787///hydrolase activity+++GO:0080030///methyl indole-3-acetate esterase activity	GO:0009056///catabolic process
817080	'AT2G25420'	-4.15095	5,37E-06	-3.43526	3,72E+08	-2.19346	3,01E+08	-1.54851	0.0294845	03008///Ribosome biogenesis in eukaryotes			GO:0005634///nucleus+++GO:0080008///Cul4-RING E3 ubiquitin ligase complex	GO:0003674///molecular_function	GO:0006355///regulation of transcription, DNA-templated
817999	'AT2G34360'	-4.1453	2,32E+02	-2.136	0.0292209	-2.21602	0.00256655	-1.81736	0.0634143				GO:0005739///mitochondrion+++GO:0016020///membrane+++GO:0016021///integral component of membrane	GO:0015297///antiporter activity+++GO:0022857///transmembrane transporter activity+++GO:0042910///xenobiotic transmembrane transporter activity
842908	'GAD2'	-4.14494	2,32E-05	-5.37032	3,17E-36	-3.35899	1,30E+07	-2.23901	2,99E+08	00250///Alanine, aspartate and glutamate metabolism+++00410///beta-Alanine metabolism+++00430///Taurine and hypotaurine metabolism+++00650///Butanoate metabolism	M00027///GABA (gamma-Aminobutyrate) shunt	R00261///L-glutamate 1-carboxy-lyase (4-aminobutanoate-forming) L-Glutamate <=> 4-Aminobutanoate + CO2+++R00489///L-aspartate 1-carboxy-lyase (beta-alanine-forming) L-Aspartate <=> beta-Alanine + CO2+++R01682///3-Sulfo-L-alanine carboxy-lyase (taurine-forming) L-Cysteate <=> Taurine + CO2+++R02466///3-sulfino-L-alanine carboxy-lyase 3-Sulfino-L-alanine <=> Hypotaurine + CO2	GO:0005634///nucleus+++GO:0005829///cytosol	GO:0003824///catalytic activity+++GO:0004351///glutamate decarboxylase activity+++GO:0005516///calmodulin binding+++GO:0016829///lyase activity+++GO:0016831///carboxy-lyase activity+++GO:0030170///pyridoxal phosphate binding	GO:0006536///glutamate metabolic process+++GO:0006538///glutamate catabolic process+++GO:0006807///nitrogen compound metabolic process+++GO:0019752///carboxylic acid metabolic process
826672	'OPT7'	-4.14357	1,11E-18	-4.53623	1,31E-56	-2.74716	6,44E+02	-3.53306	1,18E-10				GO:0005887///integral component of plasma membrane+++GO:0016020///membrane+++GO:0016021///integral component of membrane	GO:0035673///oligopeptide transmembrane transporter activity	GO:0006857///oligopeptide transport+++GO:0015031///protein transport+++GO:0015833///peptide transport+++GO:0035672///oligopeptide transmembrane transport+++GO:0055085///transmembrane transport
827216	'AT4G15450'	-4.14199	1,61E-55	-4.07818	1,17E-07	-1.73741	2,18E+09	-2.0174	4,53E+07				GO:0005886///plasma membrane
839768	'AT1G28680'	-4.13738	1,98E-23	-2.80514	3,64E-03	-2.26663	1,74E+09	-1.97095	0.00193708				GO:0005737///cytoplasm	GO:0016410///N-acyltransferase activity+++GO:0016747///transferase activity, transferring acyl groups other than amino-acyl groups	GO:0009805///coumarin biosynthetic process
831521	'AT5G16590'	-4.13726	8,27E-17	-4.21571	5,50E-02	-3.40956	2,80E+02	-2.86462	3,40E+09				GO:0005829///cytosol+++GO:0005886///plasma membrane+++GO:0009505///plant-type cell wall+++GO:0009506///plasmodesma+++GO:0009536///plastid+++GO:0016021///integral component of membrane	GO:0004672///protein kinase activity+++GO:0005515///protein binding+++GO:0005524///ATP binding+++GO:0016301///kinase activity	GO:0006468///protein phosphorylation+++GO:0006952///defense response+++GO:0007165///signal transduction+++GO:0009610///response to symbiotic fungus+++GO:0009755///hormone-mediated signaling pathway
835330	'AT5G52540'	-4.13384	8,18E-37	-3.27924	5,35E-18	-3.56517	1,77E-19	-1.57274	0.00383988				GO:0009507///chloroplast+++GO:0009941///chloroplast envelope+++GO:0016021///integral component of membrane
825468	'AT3G62930'	-4.13127	2,13E+09	-6.65348	7,67E+07	-1.09387	0.519485	-2.63032	0.00241089				GO:0005623///cell+++GO:0005737///cytoplasm+++GO:0009507///chloroplast	GO:0005515///protein binding+++GO:0009055///electron transfer activity+++GO:0015035///protein disulfide oxidoreductase activity+++GO:0046872///metal ion binding+++GO:0051537///2 iron, 2 sulfur cluster binding	GO:0000122///negative regulation of transcription by RNA polymerase II+++GO:0045454///cell redox homeostasis
842406	'SCPL32'	-4.12915	1,46E+08			-4.39835	0.0148685	-3.32478	0.0110359				GO:0005576///extracellular region+++GO:0005773///vacuole	GO:0004180///carboxypeptidase activity+++GO:0004185///serine-type carboxypeptidase activity+++GO:0008233///peptidase activity+++GO:0016787///hydrolase activity	GO:0006508///proteolysis+++GO:0051603///proteolysis involved in cellular protein catabolic process
823508	'DCL3'	-4.12635	2,11E-10	-3.21758	2,91E+08	-2.10979	8,31E+07	-2.7235	0.00154292				GO:0005634///nucleus+++GO:0005730///nucleolus	GO:0000166///nucleotide binding+++GO:0003676///nucleic acid binding+++GO:0003723///RNA binding+++GO:0003725///double-stranded RNA binding+++GO:0004386///helicase activity+++GO:0004518///nuclease activity+++GO:0004519///endonuclease activity+++GO:0004525///ribonuclease III activity+++GO:0005515///protein binding+++GO:0005524///ATP binding+++GO:0016787///hydrolase activity+++GO:0046872///metal ion binding	GO:0006396///RNA processing+++GO:0006952///defense response+++GO:0010216///maintenance of DNA methylation+++GO:0010267///production of ta-siRNAs involved in RNA interference+++GO:0030422///production of siRNA involved in RNA interference+++GO:0031047///gene silencing by RNA+++GO:0035196///production of miRNAs involved in gene silencing by miRNA+++GO:0051214///RNA virus induced gene silencing+++GO:0051607///defense response to virus+++GO:0090305///nucleic acid phosphodiester bond hydrolysis+++GO:0090501///RNA phosphodiester bond hydrolysis+++GO:0090502///RNA phosphodiester bond hydrolysis, endonucleolytic
817409	'AT2G28605'	-4.1245	4,80E-03	-3.69927	7,35E+05	-2.47663	1,25E+07	-2.69977	1,07E+08				GO:0009507///chloroplast+++GO:0009543///chloroplast thylakoid lumen+++GO:0009579///thylakoid+++GO:0009654///photosystem II oxygen evolving complex+++GO:0019898///extrinsic component of membrane	GO:0005509///calcium ion binding	GO:0015979///photosynthesis
818731	'AT2G41330'	-4.12248	8,38E-02	-4.45861	9,56E-04	-3.04415	8,04E+07	-1.5807	0.0563131				GO:0005623///cell+++GO:0005634///nucleus	GO:0009055///electron transfer activity+++GO:0015035///protein disulfide oxidoreductase activity	GO:0045454///cell redox homeostasis
828416	'EP1'	-4.11941	7,29E+00	-3.95335	5,88E-06	-3.53107	3,16E+06	-1.8954	8,88E+08				GO:0005576///extracellular region+++GO:0048046///apoplast+++GO:0099503///secretory vesicle		GO:0009627///systemic acquired resistance+++GO:0009751///response to salicylic acid+++GO:0012501///programmed cell death
823808	'SOS5'	-4.09897	2,96E-09	-5.078	6,00E-03	-2.52193	1,20E+00	-1.43328	0.0232089				GO:0005576///extracellular region+++GO:0005886///plasma membrane+++GO:0009897///external side of plasma membrane+++GO:0016020///membrane+++GO:0031225///anchored component of membrane+++GO:0046658///anchored component of plasma membrane	GO:0030247///polysaccharide binding	GO:0007155///cell adhesion+++GO:0009651///response to salt stress+++GO:0009738///abscisic acid-activated signaling pathway+++GO:0009825///multidimensional cell growth+++GO:0010192///mucilage biosynthetic process+++GO:0048354///mucilage biosynthetic process involved in seed coat development
5007709	'AT1G20515'	-4.09279	2,09E+04	-4.55865	1,87E+07	-3.07755	0.0076161	-1.6686	0.182929
838000	'IQD28'	-4.09192	4,03E-09	-3.72303	1,94E+06	-1.38743	4,17E+09	-2.52295	1,14E+08				GO:0005576///extracellular region+++GO:0005737///cytoplasm+++GO:0005875///microtubule associated complex+++GO:0005886///plasma membrane		GO:0008150///biological_process
835972	'ATL63'	-4.08795	1,86E+08	-4.91764	0.0022976	-3.42674	0.00592425	-1.84351	0.150797				GO:0005634///nucleus+++GO:0005768///endosome+++GO:0005769///early endosome+++GO:0005798///Golgi-associated vesicle+++GO:0005886///plasma membrane+++GO:0016020///membrane+++GO:0016021///integral component of membrane	GO:0016740///transferase activity+++GO:0031625///ubiquitin protein ligase binding+++GO:0046872///metal ion binding	GO:0016567///protein ubiquitination+++GO:0030100///regulation of endocytosis+++GO:0071470///cellular response to osmotic stress+++GO:1901000///regulation of response to salt stress+++GO:1903426///regulation of reactive oxygen species biosynthetic process
818195	'APG10'	-4.08549	1,03E-04	-4.07016	2,93E+04	-2.21915	1,81E+09	-1.8585	0.0207546	00340///Histidine metabolism+++01230///Biosynthesis of amino acids	M00026///Histidine biosynthesis, PRPP => histidine	R04640///N-(5'-phospho-D-ribosylformimino)-5-amino-1- (5''-phospho-D-ribosyl)-4-imidazolecarboxamide ketol-isomerase; 1-(5-phospho-beta-D-ribosyl)-5-[(5-phospho-beta-D-ribosylamino)methylideneamino]imidazole-4-carboxamide 5-(5-Phospho-D-ribosylaminoformimino)-1-(5-phosphoribosyl)-imidazole-4-carboxamide <=> N-(5'-Phospho-D-1'-ribulosylformimino)-5-amino-1-(5''-phospho-D-ribosyl)-4-imidazolecarboxamide	GO:0005737///cytoplasm+++GO:0009507///chloroplast+++GO:0009536///plastid	GO:0003824///catalytic activity+++GO:0003949///1-(5-phosphoribosyl)-5-[(5-phosphoribosylamino)methylideneamino]imidazole-4-carboxamide isomerase activity+++GO:0016853///isomerase activity	GO:0000105///histidine biosynthetic process+++GO:0000162///tryptophan biosynthetic process+++GO:0008652///cellular amino acid biosynthetic process
843392	'AT1G70550'	-4.06612	2,52E-09	-3.94566	4,56E-05	-3.44091	9,67E+01	-2.91786	1,49E+07				GO:0005739///mitochondrion		GO:0008150///biological_process
829258	'AT4G31310'	-4.05695	1,65E-20	-3.08477	1,90E-03	-3.22779	3,18E+06	-2.74945	3,77E+05				GO:0005575///cellular_component	GO:0016746///transferase activity, transferring acyl groups	GO:0008150///biological_process
816963	'AT2G24280'	-4.05463	2,74E+06	-4.00428	3,46E-39	-2.35425	1,47E+08	-1.43743	0.00547078				GO:0005576///extracellular region+++GO:0005773///vacuole+++GO:0009507///chloroplast	GO:0008236///serine-type peptidase activity+++GO:0008239///dipeptidyl-peptidase activity	GO:0006508///proteolysis
839463	'AT1G01080'	-4.05315	3,92E-23	-3.41745	2,94E+02	-3.19079	1,10E+04	-2.58799	1,83E+09				GO:0005634///nucleus+++GO:0009507///chloroplast+++GO:0009535///chloroplast thylakoid membrane+++GO:0009536///plastid+++GO:0009570///chloroplast stroma+++GO:0009941///chloroplast envelope+++GO:1990904///ribonucleoprotein complex	GO:0003723///RNA binding+++GO:0003729///mRNA binding	GO:0008150///biological_process+++GO:0051252///regulation of RNA metabolic process+++GO:1901259///chloroplast rRNA processing
833794	'NF-YC12'	-4.05197	8,90E+00	-3.93265	1,04E-02	-2.34109	0.00141049	-2.88546	2,83E+09				GO:0005634///nucleus	GO:0000978///RNA polymerase II proximal promoter sequence-specific DNA binding+++GO:0003700///DNA-binding transcription factor activity+++GO:0005515///protein binding+++GO:0046982///protein heterodimerization activity	GO:0006355///regulation of transcription, DNA-templated
831991	'AT5G18730'	-4.04989	9,53E+08	-5.9355	0.00969282	-3.71274	2,13E+09	-2.10786	0.51548				GO:0005634///nucleus	GO:0003674///molecular_function	GO:0008150///biological_process
842837	'AT1G65295'	-4.04873	8,63E-04	-3.71627	4,11E+01	-1.94172	3,24E+09	-2.21351	8,63E+08				GO:0005576///extracellular region	GO:0016787///hydrolase activity
837278	'AT1G07650'	-4.04535	3,50E-05	-2.96354	5,89E+08	-1.89649	2,71E-03	-2.13885	4,00E+08				GO:0005886///plasma membrane+++GO:0016021///integral component of membrane	GO:0004672///protein kinase activity+++GO:0004674///protein serine/threonine kinase activity+++GO:0005515///protein binding+++GO:0005524///ATP binding+++GO:0016301///kinase activity	GO:0046777///protein autophosphorylation
824872	'CBL'	-4.04272	1,60E-18	-4.12087	1,55E-03	-2.09828	4,07E+03	-1.76	0.00470589	00270///Cysteine and methionine metabolism+++00450///Selenocompound metabolism+++01230///Biosynthesis of amino acids	M00017///Methionine biosynthesis, apartate => homoserine => methionine	R00782///L-cysteine hydrogen-sulfide-lyase (deaminating; pyruvate-forming) L-Cysteine + H2O <=> Hydrogen sulfide + Pyruvate + Ammonia+++R01286///L-cystathionine L-homocysteine-lyase (deaminating; pyruvate-forming) L-Cystathionine + H2O <=> L-Homocysteine + Ammonia + Pyruvate+++R02408///L-cystine thiocysteine-lyase (deaminating; pyruvate-forming) L-Cystine + H2O <=> Pyruvate + Ammonia + Thiocysteine+++R04941///Selenocystathionine L-homocysteine-lyase (deaminating) L-Selenocystathionine + H2O <=> Selenohomocysteine + Ammonia + Pyruvate+++R12188///L-cysteine-S-conjugate thiol-lyase (deaminating; 2-aminoprop-2-enoate-forming) L-Cysteine-S-conjugate + H2O <=> Thiol + Ammonia + Pyruvate	GO:0005737///cytoplasm+++GO:0009507///chloroplast+++GO:0009570///chloroplast stroma	GO:0003824///catalytic activity+++GO:0004121///cystathionine beta-lyase activity+++GO:0004123///cystathionine gamma-lyase activity+++GO:0016829///lyase activity+++GO:0016846///carbon-sulfur lyase activity+++GO:0030170///pyridoxal phosphate binding+++GO:0047804///cysteine-S-conjugate beta-lyase activity	GO:0019279///L-methionine biosynthetic process from L-homoserine via cystathionine+++GO:0019343///cysteine biosynthetic process via cystathionine+++GO:0019346///transsulfuration+++GO:0071266///'de novo' L-methionine biosynthetic process
828065	'AT4G03140'	-4.03894	4,20E+04	-3.1933	0.0291504	-2.07273	6,31E+09	-0.924614	0.480101				GO:0005575///cellular_component	GO:0016491///oxidoreductase activity	GO:0055114///oxidation-reduction process
821277	'SP1L3'	-4.03657	1,33E-22	-3.66063	1,74E+06	-2.66624	1,37E+02	-2.88259	2,66E+07				GO:0005829///cytosol+++GO:0005874///microtubule+++GO:0010005///cortical microtubule, transverse to long axis	GO:0003674///molecular_function	GO:0043622///cortical microtubule organization
816405	'AT2G18890'	-4.03232	2,59E+04	-2.96175	5,40E+08	-3.09931	6,22E+05	-2.38416	0.00462412				GO:0005634///nucleus+++GO:0005739///mitochondrion+++GO:0005886///plasma membrane	GO:0004674///protein serine/threonine kinase activity+++GO:0004675///transmembrane receptor protein serine/threonine kinase activity+++GO:0005524///ATP binding	GO:0006468///protein phosphorylation+++GO:0016310///phosphorylation
820013	'AT3G08660'	-4.03033	2,67E+05	-5.11784	1,09E+07	-1.92221	1,17E+08	-3.27703	1,24E+07				GO:0005634///nucleus+++GO:0009507///chloroplast		GO:0016567///protein ubiquitination
814649	'AT2G01210'	-4.02748	9,01E+02	-3.38655	0.00573339	-4.32324	9,36E+04	-2.06579	0.0883306				GO:0005576///extracellular region+++GO:0005886///plasma membrane+++GO:0009505///plant-type cell wall+++GO:0009507///chloroplast+++GO:0009570///chloroplast stroma+++GO:0016021///integral component of membrane+++GO:0090406///pollen tube+++GO:0099503///secretory vesicle	GO:0004674///protein serine/threonine kinase activity+++GO:0005515///protein binding+++GO:0005524///ATP binding+++GO:0016301///kinase activity	GO:0010069///zygote asymmetric cytokinesis in embryo sac+++GO:0010070///zygote asymmetric cell division+++GO:0046777///protein autophosphorylation
829788	'BGAL3'	-4.02277	3,09E-16	-4.21794	9,01E-12	-2.57704	2,42E+05	-1.12805	0.0967632				GO:0005576///extracellular region+++GO:0005618///cell wall+++GO:0005773///vacuole+++GO:0005886///plasma membrane+++GO:0009505///plant-type cell wall+++GO:0048046///apoplast	GO:0004553///hydrolase activity, hydrolyzing O-glycosyl compounds+++GO:0004565///beta-galactosidase activity+++GO:0016787///hydrolase activity+++GO:0016798///hydrolase activity, acting on glycosyl bonds+++GO:0030246///carbohydrate binding	GO:0005975///carbohydrate metabolic process+++GO:0008152///metabolic process
840483	'AT1G35780'	-4.01481	8,18E-29	-2.79459	1,04E+09	-2.6111	1,08E+04	-2.46162	5,59E+09				GO:0005634///nucleus	GO:0008168///methyltransferase activity	GO:0032259///methylation
814744	'LCR68'	-4.01287	7,18E-01	-3.82903	2,72E-06	-2.8644	1,10E-18	-0.220229	0.834483				GO:0005576///extracellular region+++GO:0005618///cell wall+++GO:0005739///mitochondrion+++GO:0009506///plasmodesma		GO:0006952///defense response+++GO:0031640///killing of cells of other organism+++GO:0050832///defense response to fungus
818134	'CSLA07'	-4.00709	7,58E+01	-2.77876	5,01E+06	-3.50119	7,94E-03	-1.34803	0.00393465				GO:0000139///Golgi membrane+++GO:0005794///Golgi apparatus+++GO:0016020///membrane+++GO:0016021///integral component of membrane	GO:0016740///transferase activity+++GO:0016757///transferase activity, transferring glycosyl groups+++GO:0047259///glucomannan 4-beta-mannosyltransferase activity+++GO:0051753///mannan synthase activity	GO:0071555///cell wall organization+++GO:0097502///mannosylation
844269	'MC7'	-4.00201	0.00123327	-6.3697	2,46E+00	-3.49167	0.00346404	-6.22349	9,81E+09				GO:0005634///nucleus	GO:0008234///cysteine-type peptidase activity
820024	'LTP6'	-4.00135	1,83E+03	-2.63142	0.0263219	-3.82732	4,17E+01	-0.980004	0.614211				GO:0005576///extracellular region+++GO:0016020///membrane	GO:0008289///lipid binding	GO:0006869///lipid transport+++GO:0009414///response to water deprivation
5008168	'AT4G26795'	-4.00114	1,98E+05	-4.31652	1,81E+09	-3.38701	5,65E+09	-2.46128	0.0259297
828693	'AT4G25870'	-3.99929	3,36E-12	-3.5856	1,93E+08	-2.62769	9,97E+06	-1.82816	0.00658409				GO:0000138///Golgi trans cisterna+++GO:0005739///mitochondrion+++GO:0016021///integral component of membrane	GO:0008375///acetylglucosaminyltransferase activity+++GO:0016757///transferase activity, transferring glycosyl groups
814695	'PDLP6'	-3.99675	2,63E+05	-3.75917	1,40E+07	-4.18033	1,29E+05	-2.87481	6,82E+09				GO:0005576///extracellular region+++GO:0005886///plasma membrane+++GO:0009506///plasmodesma+++GO:0016020///membrane+++GO:0016021///integral component of membrane+++GO:0030054///cell junction	GO:0003674///molecular_function	GO:0016032///viral process+++GO:0042742///defense response to bacterium+++GO:0051707///response to other organism
817086	'AT2G25480'	-3.99584	2,86E-07	-4.03312	1,31E+04	-2.67303	2,19E+06	-1.97488	0.00464268				GO:0005634///nucleus+++GO:0005737///cytoplasm+++GO:0005874///microtubule	GO:0003674///molecular_function	GO:0008150///biological_process
836842	'RALFL34'	-3.99557	7,34E-01	-3.30539	9,25E+04	-3.05355	1,90E-07	-1.24256	0.00400732				GO:0005576///extracellular region+++GO:0009506///plasmodesma+++GO:0048046///apoplast	GO:0005179///hormone activity+++GO:0005515///protein binding	GO:0007267///cell-cell signaling+++GO:0019722///calcium-mediated signaling
3769879	'BBX30'	-3.99473	3,22E-03	-5.49346	9,44E-35	-1.05472	0.0214189	-2.72501	2,95E+06				GO:0005634///nucleus	GO:0008270///zinc ion binding+++GO:0030674///protein binding, bridging	GO:0007623///circadian rhythm+++GO:0009909///regulation of flower development
817805	'KAO2'	-3.99428	6,29E-01	-2.66837	1,53E+08	-2.63572	2,11E-24	-1.72386	0.00205604	00904///Diterpenoid biosynthesis		R06294///ent-kaur-16-en-19-oate,[reduced NADPH---hemoprotein reductase]:oxygen oxidoreductase (hydroxylating) Kaur-16-en-18-oic acid + [Reduced NADPH---hemoprotein reductase] + Oxygen <=> ent-7alpha-Hydroxykaur-16-en-19-oic acid + [Oxidized NADPH---hemoprotein reductase] + H2O+++R06295///ent-kaur-16-en-19-oate,[reduced NADPH---hemoprotein reductase]:oxygen oxidoreductase (hydroxylating) ent-7alpha-Hydroxykaur-16-en-19-oic acid + [Reduced NADPH---hemoprotein reductase] + Oxygen <=> Gibberellin A12 aldehyde + [Oxidized NADPH---hemoprotein reductase] + 2 H2O+++R06296///ent-kaur-16-en-19-oate,[reduced NADPH---hemoprotein reductase]:oxygen oxidoreductase (hydroxylating) ent-7alpha-Hydroxykaur-16-en-19-oic acid + [Reduced NADPH---hemoprotein reductase] + Oxygen <=> 6beta,7beta-Dihydroxykaurenoic acid + [Oxidized NADPH---hemoprotein reductase] + H2O+++R06297///ent-kaur-16-en-19-oate,[reduced NADPH---hemoprotein reductase]:oxygen oxidoreductase (hydroxylating) Gibberellin A12 aldehyde + [Reduced NADPH---hemoprotein reductase] + Oxygen <=> Gibberellin A12 + [Oxidized NADPH---hemoprotein reductase] + H2O+++R10067///ent-kaur-16-en-19-oate,[reduced NADPH---hemoprotein reductase]:oxygen oxidoreductase (hydroxylating) Kaur-16-en-18-oic acid + 3 [Reduced NADPH---hemoprotein reductase] + 3 Oxygen <=> Gibberellin A12 + 3 [Oxidized NADPH---hemoprotein reductase] + 4 H2O	GO:0005739///mitochondrion+++GO:0005783///endoplasmic reticulum+++GO:0005789///endoplasmic reticulum membrane+++GO:0016020///membrane+++GO:0016021///integral component of membrane	GO:0004497///monooxygenase activity+++GO:0005506///iron ion binding+++GO:0016491///oxidoreductase activity+++GO:0016705///oxidoreductase activity, acting on paired donors, with incorporation or reduction of molecular oxygen+++GO:0020037///heme binding+++GO:0046872///metal ion binding+++GO:0051777///ent-kaurenoate oxidase activity	GO:0007275///multicellular organism development+++GO:0009686///gibberellin biosynthetic process+++GO:0010268///brassinosteroid homeostasis+++GO:0016125///sterol metabolic process+++GO:0016132///brassinosteroid biosynthetic process+++GO:0055114///oxidation-reduction process
817016	'COL3'	-3.99323	9,17E-41	-3.28333	9,37E-09	-2.24992	9,27E+04	-2.14108	1,86E+09				GO:0005634///nucleus	GO:0000976///transcription regulatory region sequence-specific DNA binding+++GO:0003700///DNA-binding transcription factor activity+++GO:0005515///protein binding+++GO:0008270///zinc ion binding+++GO:0043565///sequence-specific DNA binding+++GO:0044212///transcription regulatory region DNA binding+++GO:0046872///metal ion binding	GO:0006355///regulation of transcription, DNA-templated+++GO:0009909///regulation of flower development+++GO:0010099///regulation of photomorphogenesis+++GO:0010161///red light signaling pathway
843309	'AT1G69730'	-3.98936	1,47E-14	-4.04671	8,93E-24	-2.9663	2,23E+05	-1.80322	0.00201121				GO:0005576///extracellular region+++GO:0005886///plasma membrane+++GO:0016021///integral component of membrane	GO:0004674///protein serine/threonine kinase activity+++GO:0005509///calcium ion binding+++GO:0005524///ATP binding+++GO:0016301///kinase activity+++GO:0030247///polysaccharide binding	GO:0006468///protein phosphorylation+++GO:0007166///cell surface receptor signaling pathway
838445	'PSP'	-3.98698	2,55E-13	-3.90864	5,93E-04	-2.05157	1,06E+09	-1.71253	0.00844433	00260///Glycine, serine and threonine metabolism+++00680///Methane metabolism+++01130///Biosynthesis of antibiotics+++01200///Carbon metabolism+++01230///Biosynthesis of amino acids	M00020///Serine biosynthesis, glycerate-3P => serine	R00582///O-phospho-L-serine phosphohydrolase O-Phospho-L-serine + H2O <=> L-Serine + Orthophosphate	GO:0005737///cytoplasm+++GO:0009507///chloroplast+++GO:0009536///plastid	GO:0000287///magnesium ion binding+++GO:0004647///phosphoserine phosphatase activity+++GO:0005509///calcium ion binding+++GO:0016787///hydrolase activity+++GO:0016791///phosphatase activity+++GO:0046872///metal ion binding	GO:0000096///sulfur amino acid metabolic process+++GO:0006563///L-serine metabolic process+++GO:0006564///L-serine biosynthetic process+++GO:0008652///cellular amino acid biosynthetic process+++GO:0009555///pollen development+++GO:0009793///embryo development ending in seed dormancy+++GO:0016311///dephosphorylation+++GO:0048364///root development
837365	'CRT3'	-3.98693	3,37E-02	-3.12569	4,36E-08	-3.27232	7,95E-03	-1.2845	0.069085	04141///Protein processing in endoplasmic reticulum+++04145///Phagosome			GO:0005576///extracellular region+++GO:0005783///endoplasmic reticulum+++GO:0005788///endoplasmic reticulum lumen+++GO:0005789///endoplasmic reticulum membrane+++GO:0009507///chloroplast	GO:0005509///calcium ion binding+++GO:0030246///carbohydrate binding+++GO:0046872///metal ion binding+++GO:0051082///unfolded protein binding	GO:0002758///innate immune response-activating signal transduction+++GO:0006457///protein folding+++GO:0009626///plant-type hypersensitive response+++GO:0010204///defense response signaling pathway, resistance gene-independent+++GO:0030968///endoplasmic reticulum unfolded protein response+++GO:0042742///defense response to bacterium+++GO:0046283///anthocyanin-containing compound metabolic process+++GO:0055074///calcium ion homeostasis
5008165	'AT4G26255'	-3.98502	2,08E+07	-4.0784	9,75E+09	-2.08343	0.0383263	-3.59657	6,94E+08
824345	'G4'	-3.98259	3,91E-20	-3.9408	4,91E-11	-2.55345	3,11E-15	-2.81567	1,59E+03	00860///Porphyrin and chlorophyll metabolism		R06284///chlorophyllide-a:phytyl-diphosphate phytyltransferase Chlorophyllide + Phytyl diphosphate <=> Chlorophyll a + Diphosphate+++R09067///chlorophyllide-b:phytyl-diphosphate phytyltransferase Chlorophyllide b + Phytyl diphosphate <=> Chlorophyll b + Diphosphate+++R11514///geranylgeranyl-diphosphate:bacteriochlorophyllide-a geranylgeranytransferase Geranylgeranyl diphosphate + Bacteriochlorophyllide a <=> Geranylgeranyl bacteriochlorophyllide a + Diphosphate+++R11517///geranylgeranyl-diphosphate:bacteriochlorophyllide-b geranylgeranytransferase Bacteriochlorophyllide b + Geranylgeranyl diphosphate <=> Geranylgeranyl bacteriochlorophyllide b + Diphosphate	GO:0005829///cytosol+++GO:0009507///chloroplast+++GO:0009534///chloroplast thylakoid+++GO:0009535///chloroplast thylakoid membrane+++GO:0009536///plastid+++GO:0016020///membrane+++GO:0016021///integral component of membrane+++GO:0031969///chloroplast membrane	GO:0016740///transferase activity+++GO:0016765///transferase activity, transferring alkyl or aryl (other than methyl) groups+++GO:0046408///chlorophyll synthetase activity	GO:0015995///chlorophyll biosynthetic process
829437	'CBL10'	-3.98056	1,18E-03	-3.66698	7,92E+07	-3.6958	1,10E-24	-2.90969	3,69E+08				GO:0005634///nucleus+++GO:0005737///cytoplasm+++GO:0005768///endosome+++GO:0005773///vacuole+++GO:0005774///vacuolar membrane+++GO:0005886///plasma membrane+++GO:0009705///plant-type vacuole membrane+++GO:0016020///membrane	GO:0005509///calcium ion binding+++GO:0005515///protein binding+++GO:0046872///metal ion binding	GO:0042538///hyperosmotic salinity response+++GO:0043266///regulation of potassium ion transport+++GO:0050801///ion homeostasis
819101	'AT2G44920'	-3.98034	2,33E-01	-3.46083	1,03E-10	-3.20573	7,62E-25	-2.93573	2,92E+07				GO:0005576///extracellular region+++GO:0005829///cytosol+++GO:0009507///chloroplast+++GO:0009534///chloroplast thylakoid+++GO:0009535///chloroplast thylakoid membrane+++GO:0009543///chloroplast thylakoid lumen+++GO:0009579///thylakoid+++GO:0031977///thylakoid lumen	GO:0005515///protein binding
828486	'AT4G23870'	-3.97858	4,28E+06	-5.51654	9,70E-01	-2.35255	9,14E+08	-2.5715	4,90E+09					GO:0003674///molecular_function	GO:0008150///biological_process
814864	'AT2G03350'	-3.97652	7,88E-06	-2.80476	9,60E+06	-2.8771	7,04E-03	-2.6139	4,52E+09				GO:0005575///cellular_component		GO:0008150///biological_process
821929	'AT3G23480'	-3.97636	3,55E-24	-3.75194	5,96E+04	-2.38099	0.00142191	-2.19953	9,91E+07				GO:0005737///cytoplasm	GO:0008168///methyltransferase activity	GO:0008610///lipid biosynthetic process
828899	'MEB1'	-3.97568	6,12E-17	-4.68182	7,17E-12	-2.51419	9,56E+06	-3.75283	1,51E+07				GO:0005623///cell+++GO:0005634///nucleus+++GO:0005783///endoplasmic reticulum+++GO:0005789///endoplasmic reticulum membrane+++GO:0010168///ER body+++GO:0016020///membrane+++GO:0016021///integral component of membrane	GO:0005381///iron ion transmembrane transporter activity+++GO:0005384///manganese ion transmembrane transporter activity+++GO:0005515///protein binding	GO:0006880///intracellular sequestering of iron ion+++GO:0030026///cellular manganese ion homeostasis+++GO:0034755///iron ion transmembrane transport+++GO:0071421///manganese ion transmembrane transport
827127	'AT4G14740'	-3.97516	5,40E-08	-4.93723	2,29E+05	-2.83362	2,64E+01	-3.45793	4,56E+07				GO:0005634///nucleus+++GO:0009507///chloroplast+++GO:0016021///integral component of membrane	GO:0035091///phosphatidylinositol binding	GO:0007165///signal transduction+++GO:0009734///auxin-activated signaling pathway+++GO:0010087///phloem or xylem histogenesis+++GO:0010305///leaf vascular tissue pattern formation
825378	'AT3G62050'	-3.97462	4,92E+05	-2.601	0.0261848	-2.57885	7,79E+07	-0.448305	0.84653				GO:0005634///nucleus+++GO:0005777///peroxisome	GO:0004519///endonuclease activity	GO:0010468///regulation of gene expression
843016	'SNC4'	-3.97415	1,38E-06	-2.70169	1,26E+07	-3.49493	6,01E+01	-2.22013	4,34E+07				GO:0005739///mitochondrion+++GO:0005886///plasma membrane+++GO:0009507///chloroplast+++GO:0016020///membrane+++GO:0016021///integral component of membrane	GO:0004672///protein kinase activity+++GO:0004674///protein serine/threonine kinase activity+++GO:0005524///ATP binding+++GO:0008081///phosphoric diester hydrolase activity+++GO:0008889///glycerophosphodiester phosphodiesterase activity+++GO:0016301///kinase activity	GO:0006071///glycerol metabolic process+++GO:0006468///protein phosphorylation+++GO:0006629///lipid metabolic process+++GO:0006952///defense response+++GO:0006968///cellular defense response+++GO:0045087///innate immune response
832381	'AT5G23170'	-3.96998	3,37E+05	-2.29765	0.0226803	-3.36288	9,73E+08	-1.79947	0.163559				GO:0005886///plasma membrane	GO:0004675///transmembrane receptor protein serine/threonine kinase activity+++GO:0005524///ATP binding	GO:0006468///protein phosphorylation+++GO:0016310///phosphorylation
830549	'AT5G06610'	-3.96868	3,02E+00	-3.91736	2,07E+00	-2.07563	1,53E+08	-1.22043	0.0656634				GO:0005634///nucleus	GO:0005515///protein binding	GO:0009664///plant-type cell wall organization+++GO:0034613///cellular protein localization+++GO:0048759///xylem vessel member cell differentiation+++GO:2001009///regulation of plant-type cell wall cellulose biosynthetic process
829784	'AT4G36270'	-3.96438	4,61E-17	-1.63668	0.118352	-4.2457	1,91E+00	-3.43619	6,07E+07				GO:0005634///nucleus	GO:0003677///DNA binding+++GO:0003723///RNA binding+++GO:0004519///endonuclease activity+++GO:0005524///ATP binding+++GO:0016887///ATPase activity	GO:0006281///DNA repair+++GO:0006282///regulation of DNA repair+++GO:0006325///chromatin organization+++GO:0031047///gene silencing by RNA+++GO:0031935///regulation of chromatin silencing
816928	'AT2G23950'	-3.96209	1,55E-20	-3.08366	2,84E+04	-2.5394	2,36E+04	-1.4825	0.0182157				GO:0005576///extracellular region+++GO:0005886///plasma membrane+++GO:0016021///integral component of membrane	GO:0004674///protein serine/threonine kinase activity+++GO:0004675///transmembrane receptor protein serine/threonine kinase activity+++GO:0005515///protein binding+++GO:0005524///ATP binding+++GO:0015026///coreceptor activity+++GO:0016301///kinase activity	GO:0006468///protein phosphorylation+++GO:0007639///homeostasis of number of meristem cells+++GO:0016310///phosphorylation+++GO:0048653///anther development+++GO:1901653///cellular response to peptide
822323	'AT3G27050'	-3.95581	3,63E-49	-3.1096	6,01E-20	-2.66038	1,49E-10	-2.72406	3,06E+04				GO:0005829///cytosol	GO:0003674///molecular_function	GO:0008150///biological_process
829747	'MCA1'	-3.95536	1,80E-19	-3.44018	6,59E+01	-2.52411	3,19E+07	-1.67059	0.00357202				GO:0005634///nucleus+++GO:0005886///plasma membrane+++GO:0005887///integral component of plasma membrane+++GO:0016020///membrane+++GO:0016021///integral component of membrane	GO:0005262///calcium channel activity	GO:0006816///calcium ion transport+++GO:0007231///osmosensory signaling pathway+++GO:0033500///carbohydrate homeostasis+++GO:0070588///calcium ion transmembrane transport+++GO:0071260///cellular response to mechanical stimulus
827230	'CLA1'	-3.95181	3,30E-35	-3.20917	2,98E+00	-3.57731	4,81E-33	-2.43396	4,34E+07	00730///Thiamine metabolism+++00900///Terpenoid backbone biosynthesis	M00096///C5 isoprenoid biosynthesis, non-mevalonate pathway	R05636///1-Deoxy-D-xylulose-5-phosphate pyruvate-lyase (carboxylating) Pyruvate + D-Glyceraldehyde 3-phosphate <=> 1-Deoxy-D-xylulose 5-phosphate + CO2	GO:0009507///chloroplast+++GO:0009536///plastid+++GO:0009570///chloroplast stroma	GO:0003824///catalytic activity+++GO:0005515///protein binding+++GO:0008661///1-deoxy-D-xylulose-5-phosphate synthase activity+++GO:0016740///transferase activity+++GO:0016744///transferase activity, transferring aldehyde or ketonic groups+++GO:0046872///metal ion binding	GO:0008299///isoprenoid biosynthetic process+++GO:0009228///thiamine biosynthetic process+++GO:0015995///chlorophyll biosynthetic process+++GO:0016114///terpenoid biosynthetic process+++GO:0019288///isopentenyl diphosphate biosynthetic process, methylerythritol 4-phosphate pathway+++GO:0052865///1-deoxy-D-xylulose 5-phosphate biosynthetic process
831608	'IRX3'	-3.94897	5,50E+07	-5.72147	3,77E+01	-1.46356	0.0124444	-4.35132	1,50E+07				GO:0005794///Golgi apparatus+++GO:0005802///trans-Golgi network+++GO:0005886///plasma membrane+++GO:0009507///chloroplast+++GO:0010330///cellulose synthase complex+++GO:0016020///membrane+++GO:0016021///integral component of membrane	GO:0005515///protein binding+++GO:0016740///transferase activity+++GO:0016757///transferase activity, transferring glycosyl groups+++GO:0016759///cellulose synthase activity+++GO:0016760///cellulose synthase (UDP-forming) activity+++GO:0046872///metal ion binding	GO:0009832///plant-type cell wall biogenesis+++GO:0009833///plant-type primary cell wall biogenesis+++GO:0009834///plant-type secondary cell wall biogenesis+++GO:0010400///rhamnogalacturonan I side chain metabolic process+++GO:0030244///cellulose biosynthetic process+++GO:0052386///cell wall thickening+++GO:0071555///cell wall organization
826603	'ATSPS4F'	-3.93756	1,18E-15	-3.81189	6,91E-08	-3.81949	1,04E-20	-3.95326	4,38E-19	00500///Starch and sucrose metabolism		R00766///UDP-glucose:D-fructose-6-phosphate 2-alpha-D-glucosyltransferase UDP-glucose + D-Fructose 6-phosphate <=> UDP + Sucrose 6'-phosphate	GO:0005634///nucleus+++GO:0005829///cytosol+++GO:0005886///plasma membrane	GO:0016157///sucrose synthase activity+++GO:0016740///transferase activity+++GO:0016757///transferase activity, transferring glycosyl groups+++GO:0046524///sucrose-phosphate synthase activity	GO:0005985///sucrose metabolic process+++GO:0005986///sucrose biosynthetic process
814688	'CRR3'	-3.93685	3,92E-10	-2.94696	1,64E+00	-2.77468	6,85E-15	-2.04493	4,06E+08				GO:0009507///chloroplast+++GO:0009535///chloroplast thylakoid membrane+++GO:0009536///plastid+++GO:0009579///thylakoid+++GO:0010598///NAD(P)H dehydrogenase complex (plastoquinone)+++GO:0016020///membrane+++GO:0016021///integral component of membrane	GO:0003674///molecular_function	GO:0009773///photosynthetic electron transport in photosystem I
831702	'AT5G03830'	-3.93571	1,61E+01	-3.07022	1,56E+08	-2.47496	3,74E+08	-2.40757	0.00165998				GO:0005623///cell+++GO:0005739///mitochondrion+++GO:0005813///centrosome+++GO:0097431///mitotic spindle pole	GO:0015631///tubulin binding+++GO:0019207///kinase regulator activity	GO:0000079///regulation of cyclin-dependent protein serine/threonine kinase activity+++GO:0000132///establishment of mitotic spindle orientation+++GO:0006974///cellular response to DNA damage stimulus+++GO:0007052///mitotic spindle organization+++GO:0034453///microtubule anchoring+++GO:0090307///mitotic spindle assembly
828213	'GLB1'	-3.9311	5,85E-43	-2.516	2,67E-01	-3.41028	1,19E+08	-2.05464	0.00150845				GO:0005829///cytosol+++GO:0009507///chloroplast+++GO:0009534///chloroplast thylakoid+++GO:0009536///plastid	GO:0000287///magnesium ion binding+++GO:0005515///protein binding+++GO:0005524///ATP binding+++GO:0010307///acetylglutamate kinase regulator activity+++GO:0030234///enzyme regulator activity	GO:0006807///nitrogen compound metabolic process+++GO:0006808///regulation of nitrogen utilization+++GO:0009416///response to light stimulus+++GO:0009718///anthocyanin-containing compound biosynthetic process+++GO:0009744///response to sucrose+++GO:0042304///regulation of fatty acid biosynthetic process+++GO:2000013///regulation of arginine biosynthetic process via ornithine
821849	'TSO1'	-3.93053	7,93E-10	-3.3151	5,68E+02	-2.92675	1,20E-01	-1.81182	0.00345312				GO:0005634///nucleus	GO:0000976///transcription regulatory region sequence-specific DNA binding+++GO:0003700///DNA-binding transcription factor activity+++GO:0044212///transcription regulatory region DNA binding+++GO:0046872///metal ion binding	GO:0006355///regulation of transcription, DNA-templated+++GO:0007275///multicellular organism development+++GO:0009934///regulation of meristem structural organization+++GO:0010235///guard mother cell cytokinesis+++GO:0048444///floral organ morphogenesis+++GO:0051302///regulation of cell division
840184	'GBSS1'	-3.92961	2,88E-27	-5.8424	9,80E-12	-3.19985	2,69E+08	-3.24372	8,45E+06	00500///Starch and sucrose metabolism	M00854///Glycogen biosynthesis, glucose-1P => glycogen/starch	R00292///UDP-glucose:glycogen 4-alpha-D-glucosyltransferase UDP-glucose + Amylose <=> UDP + Amylose+++R02421///ADP-glucose:1,4-alpha-D-glucan 4-alpha-D-glucosyltransferase ADP-glucose + Amylose <=> ADP + Amylose	GO:0009501///amyloplast+++GO:0009507///chloroplast+++GO:0009536///plastid+++GO:0009569///chloroplast starch grain	GO:0004373///glycogen (starch) synthase activity+++GO:0005515///protein binding+++GO:0016740///transferase activity+++GO:0016757///transferase activity, transferring glycosyl groups+++GO:0033840///NDP-glucose-starch glucosyltransferase activity+++GO:0102502///ADP-glucose-starch glucosyltransferase activity	GO:0019252///starch biosynthetic process
2745586	'AT2G38695'	-3.92756	1,65E-04	-3.9628	1,31E+08	-2.83491	3,46E+04	-2.70545	3,69E+08				GO:0009507///chloroplast+++GO:0016021///integral component of membrane
6241087	'AT1G09421'	-3.92717	1,62E+08	-4.01387	0.00481431	-3.20239	1,93E+06	-2.69165	0.00360361
817328	'NAT12'	-3.9217	2,58E-15	-3.21867	1,70E+08	-2.29726	7,21E-02	-1.59486	0.0277372				GO:0005634///nucleus+++GO:0005886///plasma membrane+++GO:0009507///chloroplast+++GO:0016020///membrane+++GO:0016021///integral component of membrane	GO:0015207///adenine transmembrane transporter activity+++GO:0015208///guanine transmembrane transporter activity+++GO:0015210///uracil transmembrane transporter activity+++GO:0015294///solute:cation symporter activity+++GO:0022857///transmembrane transporter activity	GO:0034220///ion transmembrane transport+++GO:0035344///hypoxanthine transport+++GO:0055085///transmembrane transport+++GO:0098655///cation transmembrane transport+++GO:0098702///adenine import across plasma membrane+++GO:0098710///guanine import across plasma membrane+++GO:0098721///uracil import across plasma membrane
28720188	'AT4G28755'	-3.92016	9,71E+06	-2.00781	0.123234	-2.61089	0.00108984	-2.6829	0.00208897				GO:0009507///chloroplast
5008301	'AT5G44582'	-3.91987	1,03E+07	-2.79114	0.0373065	-2.69914	1,74E+08	-1.83881	0.198654				GO:0005576///extracellular region	GO:0003674///molecular_function	GO:0008150///biological_process
834605	'AT5G45650'	-3.91808	6,47E+07	-3.26587	3,14E+01	-2.40422	0.00413222	-2.03859	3,01E+08				GO:0005576///extracellular region	GO:0004252///serine-type endopeptidase activity
837538	'ERG28'	-3.91499	3,84E-01	-2.44525	0.00151906	-2.54541	6,44E+07	-1.95236	0.00442044				GO:0005739///mitochondrion+++GO:0005789///endoplasmic reticulum membrane+++GO:0016021///integral component of membrane	GO:0030674///protein binding, bridging	GO:0016126///sterol biosynthetic process
828690	'GPP1'	-3.91278	6,12E-02	-2.09095	1,62E+08	-2.90365	5,41E+00	-0.841445	0.460172			R11180///pseudouridine-5'-phosphate phosphohydrolase Pseudouridine 5'-phosphate + H2O <=> Pseudouridine + Orthophosphate	GO:0005739///mitochondrion+++GO:0009507///chloroplast	GO:0000121///glycerol-1-phosphatase activity+++GO:0000287///magnesium ion binding+++GO:0016787///hydrolase activity+++GO:0016791///phosphatase activity+++GO:0043136///glycerol-3-phosphatase activity+++GO:0046872///metal ion binding	GO:0006114///glycerol biosynthetic process+++GO:0009231///riboflavin biosynthetic process+++GO:0016311///dephosphorylation
841248	'AT1G48280'	-3.9099	5,37E+00	-2.36299	1,32E+08	-2.85245	4,34E+06	-1.57747	0.0288532				GO:0009507///chloroplast+++GO:0009707///chloroplast outer membrane		GO:0009658///chloroplast organization
6240592	'AT5G54569'	-3.90924	2,00E+06	-2.77398	7,32E+08	-2.13211	2,63E+08	-2.41531	9,72E+08
818093	'AT2G35260'	-3.90628	2,11E-31	-2.92939	1,66E+07	-1.96176	5,81E+05	-2.01315	1,47E+08				GO:0009507///chloroplast+++GO:0016021///integral component of membrane	GO:0004197///cysteine-type endopeptidase activity	GO:0071586///CAAX-box protein processing
830805	'AT5G09460'	-3.90336	1,61E+01	-3.95457	1,37E+02	-3.05655	1,28E-04	-2.80936	4,44E+08				GO:0005634///nucleus	GO:0003677///DNA binding+++GO:0003700///DNA-binding transcription factor activity+++GO:0005515///protein binding+++GO:0046983///protein dimerization activity	GO:0006355///regulation of transcription, DNA-templated
843155	'AT1G68260'	-3.89489	3,33E-24	-2.41891	8,09E+08	-3.32743	8,25E-18	-2.18805	6,92E+08				GO:0005739///mitochondrion+++GO:0009507///chloroplast+++GO:0009536///plastid	GO:0016295///myristoyl-[acyl-carrier-protein] hydrolase activity+++GO:0016296///palmitoyl-[acyl-carrier-protein] hydrolase activity+++GO:0016297///acyl-[acyl-carrier-protein] hydrolase activity+++GO:0016787///hydrolase activity+++GO:0047381///dodecanoyl-[acyl-carrier-protein] hydrolase activity	GO:0006629///lipid metabolic process
839325	'AT1G04040'	-3.89255	1,05E-03	-3.4486	5,46E+06	-3.75705	4,77E-20	-2.8631	0.00198328				GO:0005576///extracellular region+++GO:0005618///cell wall+++GO:0005773///vacuole+++GO:0005774///vacuolar membrane+++GO:0009505///plant-type cell wall+++GO:0009506///plasmodesma	GO:0003993///acid phosphatase activity	GO:0016311///dephosphorylation
843334	'CLE26'	-3.88762	1,62E+01	-5.11697	4,09E+06	-3.99503	2,43E+06	-2.58807	1,92E+08				GO:0005576///extracellular region+++GO:0005615///extracellular space+++GO:0005739///mitochondrion+++GO:0048046///apoplast	GO:0033612///receptor serine/threonine kinase binding	GO:0007275///multicellular organism development+++GO:0030154///cell differentiation+++GO:0045168///cell-cell signaling involved in cell fate commitment
826848	'PME1'	-3.8862	7,66E+04	-5.30006	1,67E-18	-4.06439	1,80E+04	-2.56492	5,86E+08				GO:0005576///extracellular region+++GO:0009506///plasmodesma	GO:0004857///enzyme inhibitor activity	GO:0043086///negative regulation of catalytic activity
819729	'AT3G05625'	-3.8769	1,34E+00	-2.75276	7,57E+06	-3.29467	3,53E-09	-2.12376	0.00374144				GO:0009507///chloroplast+++GO:0009570///chloroplast stroma		GO:0008150///biological_process
829614	'SSR16'	-3.87651	2,68E-29	-3.19829	2,11E-07	-2.88779	1,64E-15	-2.00508	8,30E+08	03010///Ribosome			GO:0005739///mitochondrion+++GO:0005840///ribosome+++GO:0005886///plasma membrane+++GO:0009507///chloroplast+++GO:0009536///plastid+++GO:0009941///chloroplast envelope+++GO:0015935///small ribosomal subunit	GO:0003735///structural constituent of ribosome+++GO:0019904///protein domain specific binding	GO:0006412///translation+++GO:0009793///embryo development ending in seed dormancy
832244	'AT5G21222'	-3.8763	1,12E-13	-2.27593	1,33E+07	-2.51761	9,50E-04	-1.75067	1,72E+08				GO:0005739///mitochondrion+++GO:0009536///plastid	GO:0004672///protein kinase activity+++GO:0005524///ATP binding	GO:0006468///protein phosphorylation
843077	'LOX6'	-3.87624	1,05E-38	-3.63193	1,83E+02	-2.05371	5,12E+00	-2.41974	4,54E+01	00591///Linoleic acid metabolism+++00592///alpha-Linolenic acid metabolism	M00113///Jasmonic acid biosynthesis	R03626///Linoleate:oxygen 13-oxidoreductase Linoleate + Oxygen <=> (9Z,11E)-(13S)-13-Hydroperoxyoctadeca-9,11-dienoic acid+++R07864///No_INFO (9Z,12Z,15Z)-Octadecatrienoic acid + Oxygen <=> 9(S)-HPOT+++R07869///No_INFO (9Z,12Z,15Z)-Octadecatrienoic acid + Oxygen <=> 13(S)-HPOT	GO:0005886///plasma membrane+++GO:0009507///chloroplast+++GO:0009536///plastid	GO:0016165///linoleate 13S-lipoxygenase activity+++GO:0016491///oxidoreductase activity+++GO:0016702///oxidoreductase activity, acting on single donors with incorporation of molecular oxygen, incorporation of two atoms of oxygen+++GO:0046872///metal ion binding+++GO:0051213///dioxygenase activity	GO:0006629///lipid metabolic process+++GO:0006631///fatty acid metabolic process+++GO:0006633///fatty acid biosynthetic process+++GO:0009611///response to wounding+++GO:0009695///jasmonic acid biosynthetic process+++GO:0031408///oxylipin biosynthetic process+++GO:0034440///lipid oxidation+++GO:0055114///oxidation-reduction process
828302	'SRF8'	-3.87342	3,94E-04	-3.35091	1,29E+08	-1.94905	1,23E+06	-2.10651	0.0180292				GO:0005576///extracellular region+++GO:0005634///nucleus+++GO:0005886///plasma membrane+++GO:0016020///membrane+++GO:0016021///integral component of membrane	GO:0000166///nucleotide binding+++GO:0004672///protein kinase activity+++GO:0004675///transmembrane receptor protein serine/threonine kinase activity+++GO:0005515///protein binding+++GO:0005524///ATP binding	GO:0006468///protein phosphorylation+++GO:0007178///transmembrane receptor protein serine/threonine kinase signaling pathway
820015	'AT3G08680'	-3.87321	1,51E-05	-2.58704	4,51E+04	-2.38619	5,59E+01	-1.82269	0.00233323				GO:0005576///extracellular region+++GO:0005829///cytosol+++GO:0005886///plasma membrane+++GO:0009505///plant-type cell wall+++GO:0009506///plasmodesma+++GO:0016021///integral component of membrane	GO:0004672///protein kinase activity+++GO:0005515///protein binding+++GO:0005524///ATP binding+++GO:0016301///kinase activity	GO:0006468///protein phosphorylation
834700	'BSK2'	-3.87065	6,23E-05	-2.91725	1,18E+07	-2.46541	9,54E+07	-1.21188	0.113883	04075///Plant hormone signal transduction			GO:0005634///nucleus+++GO:0005886///plasma membrane+++GO:0016020///membrane	GO:0000166///nucleotide binding+++GO:0004672///protein kinase activity+++GO:0004674///protein serine/threonine kinase activity+++GO:0005524///ATP binding+++GO:0016301///kinase activity+++GO:0016740///transferase activity	GO:0006468///protein phosphorylation+++GO:0009742///brassinosteroid mediated signaling pathway+++GO:0016310///phosphorylation
5007682	'AT1G11185'	-3.86281	0.01089	-6.60234	2,66E+01	-0.866351	0.668845	-5.03911	6,02E+08
834488	'AT5G44600'	-3.86189	9,83E-02	-2.13087	7,75E+08	-2.963	3,98E+00	-2.11083	0.0378967				GO:0009507///chloroplast	GO:0008168///methyltransferase activity	GO:0032259///methylation
820969	'AT3G17120'	-3.8538	2,32E+00	-3.4426	8,79E+04	-3.64203	1,00E-17	-1.79056	0.0404281				GO:0005634///nucleus+++GO:0016021///integral component of membrane	GO:0003674///molecular_function	GO:0008150///biological_process
839250	'ROPGEF2'	-3.84642	5,30E+08	-3.31591	0.0463344	-6.08758	1,54E+08	-1.5721	0.322509				GO:0005634///nucleus+++GO:0016020///membrane+++GO:0016021///integral component of membrane	GO:0005085///guanyl-nucleotide exchange factor activity+++GO:0005089///Rho guanyl-nucleotide exchange factor activity
825067	'AT3G58980'	-3.841	3,39E+01	-4.67202	1,04E-07	-2.56848	0.00459471	-1.77586	0.00113514					GO:0003674///molecular_function	GO:0008150///biological_process
821073	'AT3G01810'	-3.83757	3,96E-04	-3.62915	1,79E-07	-3.78151	5,24E-23	-2.56697	1,84E+08				GO:0005634///nucleus+++GO:0005886///plasma membrane
28720868	'AT5G07152'	-3.83388	4,58E-05	-2.25964	2,33E+08	-2.61792	7,64E+05	-1.87849	0.0189188
830464	'AT5G05790'	-3.82971	2,23E+07	-5.36116	9,81E+07	-3.03474	6,50E+06	-2.88001	0.0218843				GO:0005634///nucleus	GO:0000976///transcription regulatory region sequence-specific DNA binding+++GO:0003677///DNA binding+++GO:0003700///DNA-binding transcription factor activity+++GO:0044212///transcription regulatory region DNA binding	GO:0006355///regulation of transcription, DNA-templated
831170	'CRN'	-3.82684	5,43E-09	-3.82675	6,54E+04	-3.01013	3,09E-04	-2.55514	3,53E+08				GO:0005739///mitochondrion+++GO:0005886///plasma membrane+++GO:0016020///membrane+++GO:0016021///integral component of membrane	GO:0000166///nucleotide binding+++GO:0004672///protein kinase activity+++GO:0004675///transmembrane receptor protein serine/threonine kinase activity+++GO:0005102///signaling receptor binding+++GO:0005515///protein binding+++GO:0005524///ATP binding+++GO:0033612///receptor serine/threonine kinase binding	GO:0002229///defense response to oomycetes+++GO:0006468///protein phosphorylation+++GO:0006952///defense response+++GO:0007178///transmembrane receptor protein serine/threonine kinase signaling pathway+++GO:0009909///regulation of flower development+++GO:0010073///meristem maintenance+++GO:0010075///regulation of meristem growth+++GO:0010082///regulation of root meristem growth+++GO:0042742///defense response to bacterium
839922	'ABCC11'	-3.82664	7,56E-07	-3.53445	1,96E+07	-4.29507	1,46E+07	-1.92944	0.0976254				GO:0000325///plant-type vacuole+++GO:0005634///nucleus+++GO:0005737///cytoplasm+++GO:0005774///vacuolar membrane+++GO:0016020///membrane+++GO:0016021///integral component of membrane	GO:0000166///nucleotide binding+++GO:0005524///ATP binding+++GO:0008559///xenobiotic transmembrane transporting ATPase activity+++GO:0016887///ATPase activity+++GO:0042626///ATPase activity, coupled to transmembrane movement of substances	GO:0055085///transmembrane transport
822437	'UMAMIT44'	-3.82657	1,06E+00	-2.71024	7,31E+07	-2.5866	0.0388306	-2.16996	0.00806934				GO:0005739///mitochondrion+++GO:0005886///plasma membrane+++GO:0009507///chloroplast+++GO:0016020///membrane+++GO:0016021///integral component of membrane	GO:0022857///transmembrane transporter activity	GO:0055085///transmembrane transport
843682	'AT1G73470'	-3.82327	9,45E-11	-3.85217	3,39E-12	-2.06321	2,41E+08	-2.56488	3,84E+08				GO:0009507///chloroplast	GO:0003674///molecular_function	GO:0008150///biological_process
834097	'RPL27'	-3.81731	1,87E-02	-3.03076	5,34E+01	-3.1221	3,79E-09	-2.07273	1,31E+08	03010///Ribosome			GO:0005840///ribosome+++GO:0009507///chloroplast+++GO:0009536///plastid+++GO:0009570///chloroplast stroma+++GO:0009579///thylakoid+++GO:0009941///chloroplast envelope	GO:0003735///structural constituent of ribosome	GO:0006412///translation
832780	'AT5G27220'	-3.81407	0.0252447	-2.03538	0.401112	-3.93637	0.00449857	-2.23509	0.0448849				GO:0005737///cytoplasm+++GO:0005829///cytosol	GO:0003674///molecular_function	GO:0008150///biological_process
824034	'GSA2'	-3.81203	1,77E+04	-3.27594	1,86E-01	-3.00532	2,57E-08	-1.47957	0.0473206	00860///Porphyrin and chlorophyll metabolism	M00121///Heme biosynthesis, plants and bacteria, glutamate => heme+++M00846///Siroheme biosynthesis, glutamate => siroheme	R02272///(S)-4-Amino-5-oxopentanoate 4,5-aminomutase 5-Aminolevulinate <=> (S)-4-Amino-5-oxopentanoate	GO:0005829///cytosol+++GO:0009507///chloroplast+++GO:0009536///plastid+++GO:0009570///chloroplast stroma+++GO:0009941///chloroplast envelope	GO:0003824///catalytic activity+++GO:0008483///transaminase activity+++GO:0016853///isomerase activity+++GO:0030170///pyridoxal phosphate binding+++GO:0042286///glutamate-1-semialdehyde 2,1-aminomutase activity+++GO:0042803///protein homodimerization activity	GO:0006779///porphyrin-containing compound biosynthetic process+++GO:0006782///protoporphyrinogen IX biosynthetic process+++GO:0015995///chlorophyll biosynthetic process+++GO:0033014///tetrapyrrole biosynthetic process
831100	'TUB6'	-3.8098	3,86E-19	-3.68452	7,46E-18	-2.32149	1,18E+00	-2.26264	3,99E+08	04145///Phagosome			GO:0005737///cytoplasm+++GO:0005874///microtubule+++GO:0005886///plasma membrane+++GO:0009536///plastid+++GO:0015630///microtubule cytoskeleton	GO:0003924///GTPase activity+++GO:0005200///structural constituent of cytoskeleton+++GO:0005525///GTP binding	GO:0000226///microtubule cytoskeleton organization+++GO:0000278///mitotic cell cycle+++GO:0007017///microtubule-based process+++GO:0009409///response to cold
842942	'AT1G66250'	-3.80961	1,46E-08	-3.45961	1,30E+06	-3.58345	3,96E+05	-1.92978	6,94E+08	00500///Starch and sucrose metabolism		R00308///1,3-beta-D-Glucan glucanohydrolase 1,3-beta-D-Glucan + H2O <=> D-Glucose + 1,3-beta-D-Glucan	GO:0005886///plasma membrane+++GO:0009507///chloroplast+++GO:0031225///anchored component of membrane+++GO:0046658///anchored component of plasma membrane	GO:0042973///glucan endo-1,3-beta-D-glucosidase activity	GO:0005975///carbohydrate metabolic process+++GO:0006952///defense response
831195	'EMB3136'	-3.80875	3,69E+02	-4.20783	4,02E-09	-3.0511	1,55E-15	-2.22094	5,50E+08	03010///Ribosome			GO:0009507///chloroplast+++GO:0009536///plastid+++GO:0009570///chloroplast stroma+++GO:0009941///chloroplast envelope+++GO:0015934///large ribosomal subunit+++GO:0022626///cytosolic ribosome	GO:0003735///structural constituent of ribosome+++GO:0019843///rRNA binding	GO:0006412///translation+++GO:0042254///ribosome biogenesis
830964	'AT5G10970'	-3.80763	2,27E+08	-3.45183	7,13E+08	-3.87657	3,77E+05	-2.19103	0.0703621				GO:0009507///chloroplast	GO:0003676///nucleic acid binding+++GO:0003700///DNA-binding transcription factor activity	GO:0006355///regulation of transcription, DNA-templated
836669	'AT5G65440'	-3.80135	5,36E-29	-2.44741	2,49E+09	-2.73947	3,90E-01	-1.2935	0.0915496				GO:0005634///nucleus+++GO:0005739///mitochondrion+++GO:0005886///plasma membrane+++GO:0016020///membrane+++GO:0016021///integral component of membrane		GO:0008150///biological_process
814779	'ISPD'	-3.79587	1,70E-12	-2.62541	5,76E+04	-3.19968	1,92E+06	-1.97402	2,92E+08	00900///Terpenoid backbone biosynthesis	M00096///C5 isoprenoid biosynthesis, non-mevalonate pathway	R05633///CTP: 2-C-Methyl-D-erythritol 4-phosphate cytidylyltransferase 2-C-Methyl-D-erythritol 4-phosphate + CTP <=> 4-(Cytidine 5'-diphospho)-2-C-methyl-D-erythritol + Diphosphate	GO:0005737///cytoplasm+++GO:0009507///chloroplast+++GO:0009536///plastid+++GO:0009570///chloroplast stroma	GO:0003824///catalytic activity+++GO:0016740///transferase activity+++GO:0016779///nucleotidyltransferase activity+++GO:0050518///2-C-methyl-D-erythritol 4-phosphate cytidylyltransferase activity+++GO:0070567///cytidylyltransferase activity	GO:0008299///isoprenoid biosynthetic process+++GO:0019288///isopentenyl diphosphate biosynthetic process, methylerythritol 4-phosphate pathway
817060	'AT2G25220'	-3.7956	5,63E+08	-2.63457	0.00259897	-2.83723	1,38E+09	-2.07654	0.0157272				GO:0005576///extracellular region+++GO:0005739///mitochondrion+++GO:0005886///plasma membrane+++GO:0009507///chloroplast+++GO:0016021///integral component of membrane	GO:0004674///protein serine/threonine kinase activity+++GO:0004675///transmembrane receptor protein serine/threonine kinase activity+++GO:0005524///ATP binding	GO:0006468///protein phosphorylation+++GO:0016310///phosphorylation
842334	'PG1'	-3.79457	2,40E+04	-4.58789	2,03E+07	-4.3217	3,96E+05	-2.30152	0.0225216				GO:0005576///extracellular region+++GO:0005618///cell wall+++GO:0048046///apoplast		GO:0008150///biological_process
823977	'AT3G48200'	-3.79252	6,29E-05	-3.75849	2,25E-11	-2.03051	2,56E-01	-3.0758	6,98E+06				GO:0005829///cytosol+++GO:0009507///chloroplast+++GO:0016021///integral component of membrane	GO:0003674///molecular_function	GO:0008150///biological_process
827274	'SWEET17'	-3.78809	1,92E+05	-5.64188	2,24E-06	-1.98317	6,46E+03	-2.90566	4,03E+06				GO:0005773///vacuole+++GO:0005774///vacuolar membrane+++GO:0009507///chloroplast+++GO:0009705///plant-type vacuole membrane+++GO:0016020///membrane+++GO:0016021///integral component of membrane	GO:0005353///fructose transmembrane transporter activity+++GO:0005515///protein binding+++GO:0015284///fructose uniporter activity+++GO:0051119///sugar transmembrane transporter activity	GO:0006995///cellular response to nitrogen starvation+++GO:0007623///circadian rhythm+++GO:0008643///carbohydrate transport+++GO:0009646///response to absence of light+++GO:0009750///response to fructose+++GO:0015755///fructose transmembrane transport+++GO:0033231///carbohydrate export+++GO:0051260///protein homooligomerization+++GO:0070417///cellular response to cold+++GO:1902334///fructose export from vacuole to cytoplasm
842072	'AT1G56190'	-3.78522	2,27E-60	-3.66077	9,86E-23	-3.37003	4,70E-15	-1.94769	1,49E+08	00010///Glycolysis / Gluconeogenesis+++00710///Carbon fixation in photosynthetic organisms+++01130///Biosynthesis of antibiotics+++01200///Carbon metabolism+++01230///Biosynthesis of amino acids	M00001///Glycolysis (Embden-Meyerhof pathway), glucose => pyruvate+++M00002///Glycolysis, core module involving three-carbon compounds+++M00003///Gluconeogenesis, oxaloacetate => fructose-6P+++M00165///Reductive pentose phosphate cycle (Calvin cycle)+++M00166///Reductive pentose phosphate cycle, ribulose-5P => glyceraldehyde-3P+++M00308///Semi-phosphorylative Entner-Doudoroff pathway, gluconate => glycerate-3P+++M00552///D-galactonate degradation, De Ley-Doudoroff pathway, D-galactonate => glycerate-3P	R01512///ATP:3-phospho-D-glycerate 1-phosphotransferase ATP + 3-Phospho-D-glycerate <=> ADP + 3-Phospho-D-glyceroyl phosphate	GO:0005634///nucleus+++GO:0005739///mitochondrion+++GO:0005829///cytosol+++GO:0009507///chloroplast+++GO:0009536///plastid+++GO:0009570///chloroplast stroma+++GO:0009579///thylakoid	GO:0004618///phosphoglycerate kinase activity+++GO:0004672///protein kinase activity+++GO:0005524///ATP binding+++GO:0043531///ADP binding	GO:0006094///gluconeogenesis+++GO:0006096///glycolytic process+++GO:0010027///thylakoid membrane organization+++GO:0019253///reductive pentose-phosphate cycle+++GO:0019375///galactolipid biosynthetic process+++GO:0046686///response to cadmium ion+++GO:0050691///regulation of defense response to virus by host+++GO:1903862///positive regulation of oxidative phosphorylation
819358	'CAO'	-3.78444	1,72E-12	-3.13846	4,67E+04	-2.66199	2,52E-42	-2.01814	1,00E+08				GO:0005622///intracellular+++GO:0005623///cell+++GO:0005786///signal recognition particle, endoplasmic reticulum targeting+++GO:0005829///cytosol+++GO:0009507///chloroplast+++GO:0009535///chloroplast thylakoid membrane+++GO:0009570///chloroplast stroma+++GO:0009941///chloroplast envelope+++GO:0032991///protein-containing complex+++GO:0080085///signal recognition particle, chloroplast targeting	GO:0005515///protein binding+++GO:0019904///protein domain specific binding+++GO:0030674///protein binding, bridging+++GO:0042802///identical protein binding+++GO:0046872///metal ion binding+++GO:0097718///disordered domain specific binding	GO:0009644///response to high light intensity+++GO:0045038///protein import into chloroplast thylakoid membrane+++GO:0070208///protein heterotrimerization
844395	'IMD2'	-3.78367	3,50E-03	-2.25527	0.0042802	-2.72386	1,54E-04	-1.6279	0.017358	00290///Valine, leucine and isoleucine biosynthesis+++00660///C5-Branched dibasic acid metabolism+++01210///2-Oxocarboxylic acid metabolism+++01230///Biosynthesis of amino acids	M00432///Leucine biosynthesis, 2-oxoisovalerate => 2-oxoisocaproate+++M00535///Isoleucine biosynthesis, pyruvate => 2-oxobutanoate	R00994///(2R,3S)-3-methylmalate:NAD+ oxidoreductase 2-Oxobutanoate + CO2 + NADH + H+ <=> D-erythro-3-Methylmalate + NAD++++R04426///(2R,3S)-3-isopropylmalate:NAD+ oxidoreductase (2R,3S)-3-Isopropylmalate + NAD+ <=> (2S)-2-Isopropyl-3-oxosuccinate + NADH + H++++R10052///(2R,3S)-3-isopropylmalate:NAD+ oxidoreductase (2R,3S)-3-Isopropylmalate + NAD+ <=> 4-Methyl-2-oxopentanoate + CO2 + NADH + H+	GO:0005829///cytosol+++GO:0009507///chloroplast+++GO:0009536///plastid+++GO:0009570///chloroplast stroma+++GO:0009941///chloroplast envelope	GO:0000287///magnesium ion binding+++GO:0003862///3-isopropylmalate dehydrogenase activity+++GO:0042803///protein homodimerization activity+++GO:0070403///NAD+ binding	GO:0009098///leucine biosynthetic process+++GO:0009553///embryo sac development+++GO:0009555///pollen development
837047	'SDE3'	-3.78207	1,50E-07	-3.95081	3,24E+08	-2.24706	1,82E+08	-1.92965	0.045221				GO:0005737///cytoplasm+++GO:0005829///cytosol+++GO:0043186///P granule	GO:0000166///nucleotide binding+++GO:0003723///RNA binding+++GO:0003724///RNA helicase activity+++GO:0004386///helicase activity+++GO:0005515///protein binding+++GO:0005524///ATP binding+++GO:0016787///hydrolase activity	GO:0009616///virus induced gene silencing+++GO:0031047///gene silencing by RNA+++GO:0035194///posttranscriptional gene silencing by RNA
824708	'AT3G55420'	-3.78174	2,16E-06	-3.39405	3,72E-06	-2.57547	7,79E-06	-1.17768	0.105384				GO:0005634///nucleus	GO:0003674///molecular_function	GO:0008150///biological_process
10723090	'AT2G05914'	-3.78157	2,87E+02	-4.56114	0.0137002	-7.0782	2,09E+09	0.727937	0.656523
844357	'AT1G80170'	-3.77862	1,04E+02	-3.41098	3,81E+07	-1.66862	0.00352694	-2.16801	0.0104697				GO:0005576///extracellular region+++GO:0005618///cell wall	GO:0004650///polygalacturonase activity+++GO:0005515///protein binding+++GO:0016829///lyase activity	GO:0005975///carbohydrate metabolic process+++GO:0071555///cell wall organization
817157	'CYP711A1'	-3.77777	1,11E-05	-4.68478	1,34E-07	-2.38351	2,97E+05	-2.1442	2,80E+09				GO:0005739///mitochondrion+++GO:0009507///chloroplast+++GO:0016020///membrane+++GO:0016021///integral component of membrane	GO:0004497///monooxygenase activity+++GO:0005506///iron ion binding+++GO:0016491///oxidoreductase activity+++GO:0016705///oxidoreductase activity, acting on paired donors, with incorporation or reduction of molecular oxygen+++GO:0020037///heme binding+++GO:0046872///metal ion binding	GO:0009926///auxin polar transport+++GO:0009934///regulation of meristem structural organization+++GO:0009963///positive regulation of flavonoid biosynthetic process+++GO:0010223///secondary shoot formation+++GO:0016117///carotenoid biosynthetic process+++GO:0055114///oxidation-reduction process
818310	'ALS3'	-3.77564	5,67E-01	-3.21215	3,15E+05	-2.02409	0.0147042	-2.01886	0.0045128				GO:0005886///plasma membrane+++GO:0005887///integral component of plasma membrane+++GO:0016020///membrane+++GO:0016021///integral component of membrane		GO:0010044///response to aluminum ion
817173	'ER'	-3.77371	2,25E+01	-2.79208	0.00179142	-3.46413	8,20E+04	-1.41142	0.025433	04016///MAPK signaling pathway - plant			GO:0005739///mitochondrion+++GO:0005886///plasma membrane+++GO:0016021///integral component of membrane	GO:0004674///protein serine/threonine kinase activity+++GO:0005102///signaling receptor binding+++GO:0005515///protein binding+++GO:0005524///ATP binding+++GO:0019199///transmembrane receptor protein kinase activity+++GO:0033612///receptor serine/threonine kinase binding+++GO:0042277///peptide binding	GO:0001558///regulation of cell growth+++GO:0006468///protein phosphorylation+++GO:0009664///plant-type cell wall organization+++GO:0009755///hormone-mediated signaling pathway+++GO:0009944///polarity specification of adaxial/abaxial axis+++GO:0009965///leaf morphogenesis+++GO:0010087///phloem or xylem histogenesis+++GO:0010103///stomatal complex morphogenesis+++GO:0010148///transpiration+++GO:0030155///regulation of cell adhesion+++GO:0042742///defense response to bacterium+++GO:0048281///inflorescence morphogenesis+++GO:0050832///defense response to fungus+++GO:0051302///regulation of cell division+++GO:0070370///cellular heat acclimation+++GO:1905421///regulation of plant organ morphogenesis
840942	'AT1G43580'	-3.76714	2,61E-11	-2.89	2,35E+07	-2.00434	5,34E+09	-1.496	0.0138658				GO:0005739///mitochondrion+++GO:0005802///trans-Golgi network+++GO:0005887///integral component of plasma membrane+++GO:0009506///plasmodesma+++GO:0030173///integral component of Golgi membrane+++GO:0030176///integral component of endoplasmic reticulum membrane	GO:0033188///sphingomyelin synthase activity+++GO:0045140///inositol phosphoceramide synthase activity+++GO:0047493///ceramide cholinephosphotransferase activity	GO:0030148///sphingolipid biosynthetic process+++GO:0046513///ceramide biosynthetic process
830325	'LHCB4.1'	-3.75878	1,71E-44	-1.91994	6,48E+08	-3.02562	4,17E+03	-2.23604	2,01E+05	00196///Photosynthesis - antenna proteins			GO:0005886///plasma membrane+++GO:0009507///chloroplast+++GO:0009522///photosystem I+++GO:0009523///photosystem II+++GO:0009534///chloroplast thylakoid+++GO:0009535///chloroplast thylakoid membrane+++GO:0009536///plastid+++GO:0009579///thylakoid+++GO:0009941///chloroplast envelope+++GO:0010287///plastoglobule+++GO:0016020///membrane+++GO:0016021///integral component of membrane	GO:0005515///protein binding+++GO:0016168///chlorophyll binding+++GO:0019904///protein domain specific binding+++GO:0046872///metal ion binding	GO:0009416///response to light stimulus+++GO:0009637///response to blue light+++GO:0009765///photosynthesis, light harvesting+++GO:0009768///photosynthesis, light harvesting in photosystem I+++GO:0010114///response to red light+++GO:0010218///response to far red light+++GO:0015979///photosynthesis+++GO:0018298///protein-chromophore linkage
844199	'emb1473'	-3.75818	4,60E-07	-3.31717	8,41E-05	-2.87806	1,55E-04	-1.79458	0.00869158	03010///Ribosome			GO:0005739///mitochondrion+++GO:0005840///ribosome+++GO:0009507///chloroplast+++GO:0009570///chloroplast stroma+++GO:0009579///thylakoid+++GO:0009941///chloroplast envelope+++GO:0022625///cytosolic large ribosomal subunit	GO:0003729///mRNA binding+++GO:0003735///structural constituent of ribosome	GO:0006412///translation+++GO:0009793///embryo development ending in seed dormancy+++GO:0017148///negative regulation of translation
828758	'FBA7'	-3.75793	1,82E-25	-1.84366	6,91E+09	-2.98479	2,40E-14	-2.49233	4,73E+09	00010///Glycolysis / Gluconeogenesis+++00030///Pentose phosphate pathway+++00051///Fructose and mannose metabolism+++00680///Methane metabolism+++00710///Carbon fixation in photosynthetic organisms+++01130///Biosynthesis of antibiotics+++01200///Carbon metabolism+++01230///Biosynthesis of amino acids	M00001///Glycolysis (Embden-Meyerhof pathway), glucose => pyruvate+++M00003///Gluconeogenesis, oxaloacetate => fructose-6P+++M00165///Reductive pentose phosphate cycle (Calvin cycle)+++M00167///Reductive pentose phosphate cycle, glyceraldehyde-3P => ribulose-5P	R01068///D-fructose-1,6-bisphosphate D-glyceraldehyde-3-phosphate-lyase (glycerone-phosphate-forming) D-Fructose 1,6-bisphosphate <=> Glycerone phosphate + D-Glyceraldehyde 3-phosphate+++R01070///beta-D-fructose-1,6-bisphosphate D-glyceraldehyde-3-phosphate-lyase (glycerone-phosphate-forming) beta-D-Fructose 1,6-bisphosphate <=> Glycerone phosphate + D-Glyceraldehyde 3-phosphate+++R01829///sedoheptulose 1,7-bisphosphate D-glyceraldehyde-3-phosphate-lyase Sedoheptulose 1,7-bisphosphate <=> Glycerone phosphate + D-Erythrose 4-phosphate+++R02568///D-fructose 1-phosphate D-glyceraldehyde-3-phosphate-lyase D-Fructose 1-phosphate <=> Glycerone phosphate + D-Glyceraldehyde	GO:0005737///cytoplasm+++GO:0005829///cytosol+++GO:0009507///chloroplast	GO:0003824///catalytic activity+++GO:0004332///fructose-bisphosphate aldolase activity+++GO:0016829///lyase activity	GO:0001666///response to hypoxia+++GO:0006094///gluconeogenesis+++GO:0006096///glycolytic process+++GO:0006098///pentose-phosphate shunt+++GO:0030388///fructose 1,6-bisphosphate metabolic process
825051	'AT3G58820'	-3.75729	3,05E+00	-3.06627	1,62E+08	-2.64274	3,61E+08	-2.07205	0.0348834					GO:0003674///molecular_function	GO:0008150///biological_process
818754	'ACA4'	-3.75466	6,48E-10	-3.22777	1,53E+00	-3.46284	3,17E-02	-2.90001	5,90E+07				GO:0000325///plant-type vacuole+++GO:0005634///nucleus+++GO:0005773///vacuole+++GO:0005774///vacuolar membrane+++GO:0005829///cytosol+++GO:0009507///chloroplast+++GO:0009705///plant-type vacuole membrane+++GO:0016021///integral component of membrane+++GO:0043231///intracellular membrane-bounded organelle	GO:0005388///calcium-transporting ATPase activity+++GO:0005516///calmodulin binding+++GO:0005524///ATP binding+++GO:0019829///cation-transporting ATPase activity+++GO:0046872///metal ion binding	GO:0006970///response to osmotic stress+++GO:0009624///response to nematode+++GO:0009651///response to salt stress+++GO:0042742///defense response to bacterium+++GO:0043069///negative regulation of programmed cell death+++GO:0055081///anion homeostasis+++GO:0070588///calcium ion transmembrane transport
818819	'AT2G42190'	-3.75395	2,86E-26	-3.08458	8,10E+06	-2.84267	2,99E-07	-2.34259	8,51E+09				GO:0005737///cytoplasm	GO:0003674///molecular_function	GO:0008150///biological_process
840368	'AT1G34640'	-3.75353	1,54E+05	-3.76912	9,25E+06	-2.15507	0.00108688	-3.32414	3,92E+08				GO:0005739///mitochondrion+++GO:0005787///signal peptidase complex+++GO:0016021///integral component of membrane	GO:0008233///peptidase activity	GO:0006465///signal peptide processing+++GO:0009555///pollen development+++GO:0048658///anther wall tapetum development
825522	'scpl40'	-3.75078	3,25E+08	-3.43325	0.00187086	-3.05732	0.00174753	-1.33242	0.514382				GO:0005576///extracellular region+++GO:0005773///vacuole	GO:0004185///serine-type carboxypeptidase activity	GO:0051603///proteolysis involved in cellular protein catabolic process
839543	'AT1G02180'	-3.74086	5,65E-09	-3.80184	5,42E-02	-2.89858	2,29E+09	-2.5476	1,54E+08					GO:0003674///molecular_function	GO:0008150///biological_process
823728	'AT3G45850'	-3.73899	7,74E-04	-2.59528	6,06E+05	-2.72396	5,01E-05	-1.60181	0.0277824				GO:0005737///cytoplasm+++GO:0005871///kinesin complex+++GO:0005874///microtubule+++GO:0005886///plasma membrane	GO:0003777///microtubule motor activity+++GO:0005524///ATP binding+++GO:0008017///microtubule binding+++GO:0008574///ATP-dependent microtubule motor activity, plus-end-directed+++GO:0016887///ATPase activity	GO:0007018///microtubule-based movement
824772	'AT3G56060'	-3.73651	7,71E-05	-2.99002	2,32E+05	-1.97116	6,91E+06	-3.72616	1,74E+02				GO:0009507///chloroplast	GO:0016614///oxidoreductase activity, acting on CH-OH group of donors+++GO:0050660///flavin adenine dinucleotide binding	GO:0055114///oxidation-reduction process
832325	'AT5G22620'	-3.73065	1,31E-08	-4.19807	2,39E-37	-2.9015	1,35E+06	-3.29065	3,43E+07				GO:0005737///cytoplasm+++GO:0009507///chloroplast+++GO:0009570///chloroplast stroma	GO:0003824///catalytic activity+++GO:0016791///phosphatase activity+++GO:0047538///2-carboxy-D-arabinitol-1-phosphatase activity
818150	'scpl26'	-3.72083	1,77E+01	-3.18879	4,69E+02	-2.65212	6,29E+06	-2.05557	0.00292764				GO:0005576///extracellular region+++GO:0005773///vacuole+++GO:0005783///endoplasmic reticulum+++GO:0099503///secretory vesicle	GO:0004185///serine-type carboxypeptidase activity	GO:0051603///proteolysis involved in cellular protein catabolic process
835781	'AT5G56790'	-3.71767	6,43E-10	-2.79271	5,22E+07	-2.45812	1,31E+05	-1.87439	0.0016337				GO:0005634///nucleus+++GO:0005886///plasma membrane	GO:0004672///protein kinase activity+++GO:0004675///transmembrane receptor protein serine/threonine kinase activity+++GO:0005524///ATP binding+++GO:0016301///kinase activity	GO:0006468///protein phosphorylation+++GO:0007178///transmembrane receptor protein serine/threonine kinase signaling pathway+++GO:0016310///phosphorylation
818356	'AKR4C10'	-3.71322	4,59E+00	-3.47977	6,70E+04	-2.20158	2,56E+07	-1.71435	0.048263				GO:0005634///nucleus+++GO:0005737///cytoplasm+++GO:0005829///cytosol	GO:0004032///alditol:NADP+ 1-oxidoreductase activity+++GO:0008106///alcohol dehydrogenase (NADP+) activity+++GO:0016491///oxidoreductase activity	GO:0055114///oxidation-reduction process
824059	'AT3G48980'	-3.71043	3,62E-02	-2.1703	3,40E+07	-2.63597	1,39E+09	-1.93628	0.01429				GO:0005634///nucleus+++GO:0016021///integral component of membrane	GO:0016740///transferase activity
837441	'CRT1b'	-3.70673	5,25E-06	-2.71431	1,61E+04	-2.29515	8,01E-02	-1.32541	0.0280534	04141///Protein processing in endoplasmic reticulum+++04145///Phagosome			GO:0005576///extracellular region+++GO:0005739///mitochondrion+++GO:0005773///vacuole+++GO:0005783///endoplasmic reticulum+++GO:0005788///endoplasmic reticulum lumen+++GO:0005789///endoplasmic reticulum membrane+++GO:0005794///Golgi apparatus+++GO:0009507///chloroplast+++GO:0099503///secretory vesicle	GO:0005509///calcium ion binding+++GO:0030246///carbohydrate binding+++GO:0051082///unfolded protein binding	GO:0006457///protein folding+++GO:0006979///response to oxidative stress+++GO:0030968///endoplasmic reticulum unfolded protein response+++GO:0034976///response to endoplasmic reticulum stress
835431	'AT5G53490'	-3.70316	7,07E-04	-2.97674	3,31E+06	-3.13385	1,01E-10	-2.22612	6,07E+08				GO:0005576///extracellular region+++GO:0009507///chloroplast+++GO:0009534///chloroplast thylakoid+++GO:0009535///chloroplast thylakoid membrane+++GO:0009536///plastid+++GO:0009543///chloroplast thylakoid lumen+++GO:0009570///chloroplast stroma+++GO:0009579///thylakoid+++GO:0016020///membrane+++GO:0016021///integral component of membrane+++GO:0031977///thylakoid lumen	GO:0005515///protein binding	GO:0008150///biological_process
817336	'SCPL51'	-3.703	1,49E-02	-2.33067	0.00143212	-3.06002	1,66E+04	-1.0413	0.115416				GO:0005576///extracellular region	GO:0004180///carboxypeptidase activity+++GO:0004185///serine-type carboxypeptidase activity+++GO:0008233///peptidase activity+++GO:0016787///hydrolase activity	GO:0006508///proteolysis+++GO:0051603///proteolysis involved in cellular protein catabolic process
820727	'ROS4'	-3.70295	2,39E-13	-3.02301	6,49E+07	-2.46462	3,11E+08	-1.3978	0.0387781				GO:0005634///nucleus+++GO:0009506///plasmodesma	GO:0004402///histone acetyltransferase activity+++GO:0008080///N-acetyltransferase activity+++GO:0010385///double-stranded methylated DNA binding+++GO:0016740///transferase activity+++GO:0016746///transferase activity, transferring acyl groups+++GO:0042393///histone binding+++GO:0046872///metal ion binding	GO:0043971///histone H3-K18 acetylation+++GO:0043972///histone H3-K23 acetylation+++GO:0044030///regulation of DNA methylation+++GO:0044154///histone H3-K14 acetylation+++GO:0080188///RNA-directed DNA methylation
818503	'CCR2'	-3.70149	6,10E+09	-2.16208	0.0443063	-3.28959	2,44E+07	-0.824933	0.664174				GO:0005886///plasma membrane+++GO:0016021///integral component of membrane	GO:0004672///protein kinase activity+++GO:0004675///transmembrane receptor protein serine/threonine kinase activity+++GO:0005524///ATP binding+++GO:0042803///protein homodimerization activity	GO:0006468///protein phosphorylation
816792	'AT2G22610'	-3.70032	1,08E+04	-2.28005	0.0115359	-3.84135	4,06E+04	-1.35425	0.299764				GO:0005634///nucleus+++GO:0005737///cytoplasm+++GO:0005871///kinesin complex+++GO:0005874///microtubule	GO:0003777///microtubule motor activity+++GO:0005524///ATP binding+++GO:0008017///microtubule binding+++GO:0016887///ATPase activity	GO:0007018///microtubule-based movement
825360	'AT3G61870'	-3.69762	7,92E-18	-2.88593	1,84E-04	-3.00859	9,89E-30	-1.84298	1,76E+08				GO:0005739///mitochondrion+++GO:0005829///cytosol+++GO:0009507///chloroplast+++GO:0009534///chloroplast thylakoid+++GO:0009706///chloroplast inner membrane+++GO:0009941///chloroplast envelope+++GO:0016021///integral component of membrane	GO:0003674///molecular_function	GO:0008150///biological_process
816695	'AT2G21560'	-3.69478	4,20E-03	-3.42129	5,77E+05	-1.50263	3,70E+08	-2.33654	6,18E+08				GO:0005634///nucleus+++GO:0016021///integral component of membrane	GO:0003674///molecular_function	GO:0008150///biological_process
827035	'AT4G13990'	-3.69468	4,62E-04	-4.65985	3,73E+07	-2.00793	0.00921006	-0.984888	0.395587				GO:0000139///Golgi membrane+++GO:0005618///cell wall+++GO:0005794///Golgi apparatus+++GO:0016020///membrane+++GO:0016021///integral component of membrane	GO:0016757///transferase activity, transferring glycosyl groups	GO:0006486///protein glycosylation
842374	'NIK3'	-3.69191	1,77E-03	-3.87958	6,58E-03	-2.91945	1,19E+00	-2.17115	5,12E+08				GO:0005886///plasma membrane+++GO:0009507///chloroplast+++GO:0016020///membrane+++GO:0016021///integral component of membrane	GO:0000166///nucleotide binding+++GO:0004672///protein kinase activity+++GO:0004674///protein serine/threonine kinase activity+++GO:0004675///transmembrane receptor protein serine/threonine kinase activity+++GO:0005515///protein binding+++GO:0005524///ATP binding+++GO:0015026///coreceptor activity+++GO:0016301///kinase activity+++GO:0016740///transferase activity	GO:0006468///protein phosphorylation+++GO:0006952///defense response+++GO:0007178///transmembrane receptor protein serine/threonine kinase signaling pathway+++GO:0007639///homeostasis of number of meristem cells+++GO:0016032///viral process+++GO:0016310///phosphorylation+++GO:0048653///anther development
835418	'PMEPCRF'	-3.69078	1,56E-06	-4.75893	2,45E-35	-2.10155	2,46E+07	-2.02703	9,36E+08				GO:0005576///extracellular region+++GO:0005634///nucleus+++GO:0016020///membrane+++GO:0016021///integral component of membrane	GO:0004857///enzyme inhibitor activity+++GO:0016787///hydrolase activity+++GO:0030599///pectinesterase activity+++GO:0045330///aspartyl esterase activity+++GO:0046910///pectinesterase inhibitor activity	GO:0042545///cell wall modification+++GO:0043086///negative regulation of catalytic activity+++GO:0045490///pectin catabolic process
833891	'AT5G38990'	-3.6833	1,69E+04	-3.58833	1,11E+01	-2.50946	1,71E+07	-1.60527	0.0030082				GO:0005576///extracellular region+++GO:0005886///plasma membrane+++GO:0009506///plasmodesma+++GO:0009536///plastid+++GO:0016021///integral component of membrane	GO:0004672///protein kinase activity+++GO:0004674///protein serine/threonine kinase activity+++GO:0005524///ATP binding+++GO:0016301///kinase activity	GO:0010038///response to metal ion+++GO:0016310///phosphorylation+++GO:0046777///protein autophosphorylation
825328	'AT3G61550'	-3.68208	2,10E+05	-3.93038	4,93E+03	-3.66	9,54E+06	-2.10405	8,57E+07				GO:0016021///integral component of membrane	GO:0016740///transferase activity+++GO:0046872///metal ion binding	GO:0016567///protein ubiquitination
842360	'CB5LP'	-3.68106	3,41E+02	-4.06724	9,73E+06	-2.39582	0.00332547	-2.14118	0.0262661				GO:0005739///mitochondrion+++GO:0016020///membrane+++GO:0016021///integral component of membrane+++GO:0043231///intracellular membrane-bounded organelle	GO:0009055///electron transfer activity+++GO:0020037///heme binding+++GO:0046872///metal ion binding	GO:0022900///electron transport chain
833552	'HK2'	-3.68048	1,15E-10	-4.07468	5,28E+01	-3.00171	1,74E-03	-2.40259	3,44E+07	04075///Plant hormone signal transduction			GO:0005783///endoplasmic reticulum+++GO:0005789///endoplasmic reticulum membrane+++GO:0005886///plasma membrane+++GO:0016020///membrane+++GO:0016021///integral component of membrane	GO:0000155///phosphorelay sensor kinase activity+++GO:0004673///protein histidine kinase activity+++GO:0004721///phosphoprotein phosphatase activity+++GO:0005034///osmosensor activity+++GO:0005515///protein binding+++GO:0009884///cytokinin receptor activity+++GO:0016301///kinase activity+++GO:0016740///transferase activity+++GO:0016772///transferase activity, transferring phosphorus-containing groups+++GO:0019900///kinase binding+++GO:0042802///identical protein binding+++GO:0043424///protein histidine kinase binding	GO:0000160///phosphorelay signal transduction system+++GO:0006470///protein dephosphorylation+++GO:0006970///response to osmotic stress+++GO:0007165///signal transduction+++GO:0007275///multicellular organism development+++GO:0009414///response to water deprivation+++GO:0009636///response to toxic substance+++GO:0009651///response to salt stress+++GO:0009736///cytokinin-activated signaling pathway+++GO:0009737///response to abscisic acid+++GO:0009909///regulation of flower development+++GO:0010029///regulation of seed germination+++GO:0010087///phloem or xylem histogenesis+++GO:0010150///leaf senescence+++GO:0010271///regulation of chlorophyll catabolic process+++GO:0016310///phosphorylation+++GO:0018106///peptidyl-histidine phosphorylation+++GO:0023014///signal transduction by protein phosphorylation+++GO:0034757///negative regulation of iron ion transport+++GO:0048509///regulation of meristem development+++GO:0048831///regulation of shoot system development+++GO:0070417///cellular response to cold+++GO:0071215///cellular response to abscisic acid stimulus+++GO:0080117///secondary growth
6240661	'AT1G18773'	-3.67987	2,42E+02	-1.99818	0.0144734	-2.05878	5,66E+07	-2.0254	0.00639155				GO:0009507///chloroplast
830609	'ERL2'	-3.67961	1,87E+06	-2.38798	0.0127437	-3.31271	1,32E+06	-1.53091	0.104714	04016///MAPK signaling pathway - plant			GO:0005886///plasma membrane+++GO:0016020///membrane+++GO:0016021///integral component of membrane	GO:0000166///nucleotide binding+++GO:0004672///protein kinase activity+++GO:0004674///protein serine/threonine kinase activity+++GO:0005515///protein binding+++GO:0005524///ATP binding+++GO:0016301///kinase activity+++GO:0016740///transferase activity+++GO:0033612///receptor serine/threonine kinase binding+++GO:0042802///identical protein binding	GO:0006468///protein phosphorylation+++GO:0009553///embryo sac development+++GO:0009755///hormone-mediated signaling pathway+++GO:0010103///stomatal complex morphogenesis+++GO:0016310///phosphorylation+++GO:0048481///plant ovule development
5007848	'AT1G74458'	-3.67867	1,36E+07	-6.92484	4,55E+08	-2.53777	0.0110728	-3.23789	0.0016337				GO:0005739///mitochondrion+++GO:0016021///integral component of membrane
840304	'SAMC2'	-3.67792	7,41E+00	-4.72594	5,48E+08	-2.17093	3,28E+07	-2.35833	0.049338				GO:0005739///mitochondrion+++GO:0005743///mitochondrial inner membrane+++GO:0009507///chloroplast+++GO:0009536///plastid+++GO:0009941///chloroplast envelope+++GO:0016020///membrane+++GO:0016021///integral component of membrane+++GO:0031969///chloroplast membrane	GO:0000095///S-adenosyl-L-methionine transmembrane transporter activity+++GO:0005347///ATP transmembrane transporter activity+++GO:0022857///transmembrane transporter activity	GO:0015867///ATP transport+++GO:0055085///transmembrane transport+++GO:1901962///S-adenosyl-L-methionine transmembrane transport
827407	'RLM3'	-3.67597	2,87E-15	-1.98584	6,69E+04	-2.48977	7,02E-04	-2.15596	2,10E+08				GO:0005634///nucleus+++GO:0005737///cytoplasm+++GO:0005829///cytosol+++GO:0009507///chloroplast	GO:0000166///nucleotide binding+++GO:0005524///ATP binding+++GO:0016787///hydrolase activity+++GO:0043531///ADP binding+++GO:0050135///NAD(P)+ nucleosidase activity+++GO:0061809///NAD+ nucleotidase, cyclic ADP-ribose generating	GO:0006952///defense response+++GO:0007165///signal transduction+++GO:0009817///defense response to fungus, incompatible interaction+++GO:0009861///jasmonic acid and ethylene-dependent systemic resistance+++GO:2000071///regulation of defense response by callose deposition
841033	'NPQ4'	-3.67514	1,83E-12	-3.84699	3,30E-15	-2.65318	3,51E-26	-2.52264	9,92E+04	00195///Photosynthesis			GO:0005634///nucleus+++GO:0009507///chloroplast+++GO:0009517///PSII associated light-harvesting complex II+++GO:0009523///photosystem II+++GO:0009534///chloroplast thylakoid+++GO:0009535///chloroplast thylakoid membrane+++GO:0009536///plastid+++GO:0009579///thylakoid+++GO:0016020///membrane+++GO:0016021///integral component of membrane	GO:0016168///chlorophyll binding+++GO:0019904///protein domain specific binding+++GO:0051738///xanthophyll binding	GO:0010027///thylakoid membrane organization+++GO:0010196///nonphotochemical quenching+++GO:0015979///photosynthesis+++GO:0080167///response to karrikin
838627	'ATDUF1'	-3.67034	6,24E+06	-2.68026	0.0423691	-2.39614	5,18E+08	-2.53482	0.0212474				GO:0005634///nucleus		GO:0040008///regulation of growth
843274	'AT1G69420'	-3.66901	1,54E-22	-3.47827	7,48E+03	-2.37648	9,35E+07	-1.72287	0.00241089				GO:0005783///endoplasmic reticulum+++GO:0005794///Golgi apparatus+++GO:0005886///plasma membrane+++GO:0016021///integral component of membrane+++GO:0030659///cytoplasmic vesicle membrane	GO:0019706///protein-cysteine S-palmitoyltransferase activity	GO:0006612///protein targeting to membrane+++GO:0018230///peptidyl-L-cysteine S-palmitoylation
28721283	'AT5G61412'	-3.66626	0.00116738	-4.21113	0.0253733	-3.77193	3,27E+08	-0.266579	0.942091				GO:0005575///cellular_component	GO:0003674///molecular_function	GO:0008150///biological_process
821098	'AT3G01660'	-3.66555	7,01E-07	-3.29517	3,44E+01	-2.02052	1,46E+08	-2.21146	1,08E+08					GO:0008168///methyltransferase activity	GO:0032259///methylation
832400	'AT5G23360'	-3.66448	1,81E+08	-2.71455	0.00141014	-2.36179	0.00380004	-1.80336	0.206001				GO:0009507///chloroplast		GO:0008150///biological_process
836788	'AT5G66560'	-3.65926	2,64E-14	-3.99301	2,37E-18	-2.32126	1,11E+01	-2.32521	5,52E+09				GO:0005634///nucleus+++GO:0005886///plasma membrane+++GO:0009507///chloroplast		GO:0016567///protein ubiquitination
816999	'ATCSLC08'	-3.65717	2,67E+01	-2.4167	1,57E+08	-3.04136	6,51E+09	-1.55457	0.0374887				GO:0000139///Golgi membrane+++GO:0005794///Golgi apparatus+++GO:0016020///membrane+++GO:0016021///integral component of membrane	GO:0016740///transferase activity+++GO:0016757///transferase activity, transferring glycosyl groups+++GO:0016759///cellulose synthase activity	GO:0071555///cell wall organization
836700	'HSL2'	-3.65309	3,48E-11	-4.12352	3,22E-05	-1.60372	1,75E+08	-2.5436	7,62E+09				GO:0005886///plasma membrane+++GO:0016020///membrane+++GO:0016021///integral component of membrane	GO:0000166///nucleotide binding+++GO:0004672///protein kinase activity+++GO:0004674///protein serine/threonine kinase activity+++GO:0005515///protein binding+++GO:0005524///ATP binding+++GO:0016301///kinase activity+++GO:0016740///transferase activity	GO:0006468///protein phosphorylation+++GO:0010102///lateral root morphogenesis+++GO:0010468///regulation of gene expression+++GO:0016310///phosphorylation+++GO:0050829///defense response to Gram-negative bacterium+++GO:0060866///leaf abscission
827966	'AT4G02482'	-3.65263	8,93E+08	-2.57748	0.0319803	-2.31185	0.0133948	-1.42612	0.203936						GO:0008150///biological_process
838342	'GLYR2'	-3.65247	2,40E-23	-2.29012	3,96E+06	-3.05816	1,85E-15	-1.88776	7,99E+08	00630///Glyoxylate and dicarboxylate metabolism+++00650///Butanoate metabolism+++01200///Carbon metabolism		R00465///glycolate:NADP+ oxidoreductase Glycolate + NADP+ <=> Glyoxylate + NADPH + H++++R01392///D-Glycerate:NADP+ 2-oxidoreductase D-Glycerate + NADP+ <=> Hydroxypyruvate + NADPH + H++++R09281///4-hydroxybutanoate:NADP+ oxidoreductase 4-Hydroxybutanoic acid + NADP+ <=> Succinate semialdehyde + H+ + NADPH	GO:0005739///mitochondrion+++GO:0009507///chloroplast+++GO:0009536///plastid+++GO:0009570///chloroplast stroma	GO:0016491///oxidoreductase activity+++GO:0016616///oxidoreductase activity, acting on the CH-OH group of donors, NAD or NADP as acceptor+++GO:0030267///glyoxylate reductase (NADP) activity+++GO:0050661///NADP binding+++GO:0051287///NAD binding	GO:0055114///oxidation-reduction process
835375	'AT5G52970'	-3.64734	2,89E-30	-2.87677	3,83E+04	-2.21338	2,09E+01	-2.22813	1,77E+08				GO:0009507///chloroplast+++GO:0009543///chloroplast thylakoid lumen+++GO:0009579///thylakoid+++GO:0031977///thylakoid lumen	GO:0003674///molecular_function	GO:0008150///biological_process
827275	'AT4G15930'	-3.64337	4,13E-02	-4.22658	4,74E-17	-2.16307	1,69E+07	-2.34235	0.00150202				GO:0005737///cytoplasm+++GO:0005829///cytosol+++GO:0005868///cytoplasmic dynein complex+++GO:0005874///microtubule+++GO:0030286///dynein complex	GO:0003774///motor activity+++GO:0045505///dynein intermediate chain binding+++GO:0051959///dynein light intermediate chain binding	GO:0007017///microtubule-based process+++GO:2000582///positive regulation of ATP-dependent microtubule motor activity, plus-end-directed
825111	'CR4'	-3.64317	3,02E-01	-4.16383	8,01E-02	-3.21688	3,86E+06	-2.64573	1,25E+08				GO:0005768///endosome+++GO:0005829///cytosol+++GO:0005886///plasma membrane+++GO:0009506///plasmodesma+++GO:0009986///cell surface+++GO:0016020///membrane+++GO:0016021///integral component of membrane+++GO:0030139///endocytic vesicle+++GO:0032585///multivesicular body membrane	GO:0000166///nucleotide binding+++GO:0004672///protein kinase activity+++GO:0004674///protein serine/threonine kinase activity+++GO:0005515///protein binding+++GO:0005524///ATP binding+++GO:0016301///kinase activity+++GO:0016740///transferase activity+++GO:0019199///transmembrane receptor protein kinase activity+++GO:0042803///protein homodimerization activity	GO:0006468///protein phosphorylation+++GO:0006521///regulation of cellular amino acid metabolic process+++GO:0007275///multicellular organism development+++GO:0009735///response to cytokinin+++GO:0009786///regulation of asymmetric cell division+++GO:0009793///embryo development ending in seed dormancy+++GO:0010311///lateral root formation+++GO:0016310///phosphorylation+++GO:0046777///protein autophosphorylation+++GO:0048364///root development+++GO:0048439///flower morphogenesis+++GO:0048829///root cap development+++GO:0090627///plant epidermal cell differentiation+++GO:0099402///plant organ development
5007918	'AT2G32487'	-3.63911	8,05E+00	-5.03744	5,52E-34	-2.0063	0.00143866	-3.12287	7,36E+08				GO:0005739///mitochondrion	GO:0003674///molecular_function	GO:0008150///biological_process
828311	'KT2/3'	-3.63891	5,34E+01	-4.10918	9,94E-17	-2.34629	3,17E-02	-2.47103	2,45E+08				GO:0005739///mitochondrion+++GO:0005783///endoplasmic reticulum+++GO:0005789///endoplasmic reticulum membrane+++GO:0009506///plasmodesma+++GO:0016020///membrane+++GO:0016021///integral component of membrane	GO:0005216///ion channel activity+++GO:0005242///inward rectifier potassium channel activity+++GO:0005244///voltage-gated ion channel activity+++GO:0005249///voltage-gated potassium channel activity+++GO:0005267///potassium channel activity+++GO:0005515///protein binding+++GO:0042802///identical protein binding	GO:0006811///ion transport+++GO:0006813///potassium ion transport+++GO:0009737///response to abscisic acid+++GO:0034765///regulation of ion transmembrane transport+++GO:0042391///regulation of membrane potential+++GO:0055085///transmembrane transport+++GO:0071805///potassium ion transmembrane transport
841282	'AT1G48610'	-3.63873	3,79E+01	-2.4326	1,83E+08	-3.30012	3,28E+03	-1.94075	3,06E+08				GO:0005634///nucleus	GO:0003677///DNA binding	GO:0008150///biological_process
830105	'CYP96A12'	-3.63716	1,27E+06	-3.38104	1,90E-04	-2.7948	6,24E+08	-2.56907	3,11E+08				GO:0016020///membrane+++GO:0016021///integral component of membrane	GO:0004497///monooxygenase activity+++GO:0005506///iron ion binding+++GO:0016491///oxidoreductase activity+++GO:0016705///oxidoreductase activity, acting on paired donors, with incorporation or reduction of molecular oxygen+++GO:0020037///heme binding+++GO:0046872///metal ion binding	GO:0055114///oxidation-reduction process
816758	'AAT'	-3.63229	3,50E+01	-3.68018	3,13E+02	-2.58026	5,74E+06	-2.01108	0.00409631	00350///Tyrosine metabolism+++00360///Phenylalanine metabolism+++00400///Phenylalanine, tyrosine and tryptophan biosynthesis+++00950///Isoquinoline alkaloid biosynthesis+++00960///Tropane, piperidine and pyridine alkaloid biosynthesis+++01230///Biosynthesis of amino acids	M00040///Tyrosine biosynthesis, prephanate => pretyrosine => tyrosine	R00694///L-Phenylalanine:2-oxoglutarate aminotransferase L-Phenylalanine + 2-Oxoglutarate <=> Phenylpyruvate + L-Glutamate+++R00734///L-tyrosine:2-oxoglutarate aminotransferase L-Tyrosine + 2-Oxoglutarate <=> 3-(4-Hydroxyphenyl)pyruvate + L-Glutamate+++R01731///L-arogenate:2-oxoglutarate aminotransferase Oxaloacetate + L-Arogenate <=> L-Aspartate + Prephenate+++R07276///L-arogenate:2-oxoglutarate aminotransferase L-Arogenate + 2-Oxoglutarate <=> Prephenate + L-Glutamate	GO:0005829///cytosol+++GO:0009507///chloroplast+++GO:0009570///chloroplast stroma	GO:0004069///L-aspartate:2-oxoglutarate aminotransferase activity+++GO:0030170///pyridoxal phosphate binding+++GO:0033853///aspartate-prephenate aminotransferase activity+++GO:0033854///glutamate-prephenate aminotransferase activity	GO:0009094///L-phenylalanine biosynthetic process+++GO:0009095///aromatic amino acid family biosynthetic process, prephenate pathway+++GO:0009793///embryo development ending in seed dormancy
832116	'AT5G19940'	-3.63012	2,19E-10	-3.66547	3,02E-20	-3.18065	3,44E-18	-2.93748	8,93E+04				GO:0009507///chloroplast+++GO:0009534///chloroplast thylakoid+++GO:0009536///plastid+++GO:0009579///thylakoid+++GO:0009941///chloroplast envelope+++GO:0010287///plastoglobule		GO:0008150///biological_process
837843	'SCRM2'	-3.62846	6,54E-04	-2.73905	3,04E+05	-2.7464	9,83E+08	-1.53864	0.00676495				GO:0005634///nucleus	GO:0000976///transcription regulatory region sequence-specific DNA binding+++GO:0003677///DNA binding+++GO:0003700///DNA-binding transcription factor activity+++GO:0005515///protein binding+++GO:0044212///transcription regulatory region DNA binding+++GO:0046983///protein dimerization activity	GO:0006355///regulation of transcription, DNA-templated+++GO:0007275///multicellular organism development+++GO:0010444///guard mother cell differentiation+++GO:0050826///response to freezing
843151	'AT1G68220'	-3.62478	1,06E+00	-3.17013	2,67E+05	-1.28215	0.014044	-2.28103	0.00460282				GO:0005576///extracellular region+++GO:0005886///plasma membrane+++GO:0016021///integral component of membrane	GO:0003674///molecular_function	GO:0008150///biological_process
835823	'AT5G57170'	-3.62476	1,24E-03	-2.13508	7,31E+06	-2.3783	3,00E+05	-2.36215	6,53E+08				GO:0005576///extracellular region+++GO:0009507///chloroplast
842074	'AT1G56210'	-3.62349	1,13E+04	-2.33187	0.0110957	-3.25929	3,77E-03	-1.6688	0.015177				GO:0005634///nucleus	GO:0046872///metal ion binding	GO:0030001///metal ion transport
825137	'AT3G59680'	-3.62348	1,09E+05	-2.12372	0.0334085	-4.28578	5,64E+07	-2.89728	7,79E+08				GO:0005739///mitochondrion	GO:0016301///kinase activity
839940	'AT1G30600'	-3.6231	1,08E+03	-2.81408	1,82E+08	-2.92318	2,43E+01	-1.24448	0.0884689				GO:0005576///extracellular region+++GO:0009506///plasmodesma	GO:0004252///serine-type endopeptidase activity
827921	'TROL'	-3.62219	3,02E-37	-3.24631	2,26E+01	-2.88306	2,69E-18	-1.9414	1,66E+09				GO:0005829///cytosol+++GO:0009507///chloroplast+++GO:0009534///chloroplast thylakoid+++GO:0009535///chloroplast thylakoid membrane+++GO:0009941///chloroplast envelope+++GO:0016021///integral component of membrane+++GO:0098807///chloroplast thylakoid membrane protein complex	GO:0005515///protein binding	GO:0009772///photosynthetic electron transport in photosystem II+++GO:0042742///defense response to bacterium
828640	'AT4G25370'	-3.61918	2,51E-20	-3.00324	7,65E-18	-2.29825	7,05E+02	-1.69762	0.00136382				GO:0005829///cytosol+++GO:0009507///chloroplast+++GO:0009532///plastid stroma+++GO:0009570///chloroplast stroma+++GO:0009579///thylakoid+++GO:0009941///chloroplast envelope	GO:0005515///protein binding	GO:0019538///protein metabolic process
828230	'BRCA2(IV)'	-3.61439	4,19E-01	-2.95262	4,76E+07	-3.23854	1,23E+00	-1.38939	0.236909	03440///Homologous recombination			GO:0005634///nucleus	GO:0003677///DNA binding+++GO:0005515///protein binding	GO:0000724///double-strand break repair via homologous recombination+++GO:0006281///DNA repair+++GO:0006310///DNA recombination+++GO:0006355///regulation of transcription, DNA-templated+++GO:0006974///cellular response to DNA damage stimulus+++GO:0007049///cell cycle+++GO:0009553///embryo sac development+++GO:0009793///embryo development ending in seed dormancy+++GO:0031347///regulation of defense response+++GO:0048314///embryo sac morphogenesis+++GO:0051321///meiotic cell cycle
817896	'PDLP3'	-3.61403	3,74E+08	-1.70971	0.272682	-3.69957	9,26E+02	-2.82272	0.0213644				GO:0005576///extracellular region+++GO:0005886///plasma membrane+++GO:0009506///plasmodesma+++GO:0016020///membrane+++GO:0016021///integral component of membrane+++GO:0030054///cell junction	GO:0003674///molecular_function	GO:0010497///plasmodesmata-mediated intercellular transport+++GO:0016032///viral process+++GO:0046739///transport of virus in multicellular host
820208	'AT3G10440'	-3.61401	8,64E-10	-2.22492	0.00235793	-2.39879	6,62E+01	-1.98887	0.00572815				GO:0000775///chromosome, centromeric region+++GO:0005634///nucleus	GO:0003674///molecular_function	GO:0007059///chromosome segregation+++GO:0034090///maintenance of meiotic sister chromatid cohesion+++GO:0045132///meiotic chromosome segregation
829642	'XDH2'	-3.61242	4,40E-04	-3.23006	3,14E+09	-1.37136	0.157963	-3.1345	2,31E+09	00230///Purine metabolism+++00232///Caffeine metabolism+++04146///Peroxisome	M00546///Purine degradation, xanthine => urea	R01768///hypoxanthine:NAD+ oxidoreductase Hypoxanthine + NAD+ + H2O <=> Xanthine + NADH + H++++R01769///Hypoxanthine:oxygen oxidoreductase Hypoxanthine + Oxygen + H2O <=> Xanthine + Hydrogen peroxide+++R02103///xanthine:NAD+ oxidoreductase Xanthine + NAD+ + H2O <=> Urate + NADH + H++++R02107///Xanthine:oxygen oxidoreductase Xanthine + H2O + Oxygen <=> Urate + Hydrogen peroxide+++R07942///1-methylxanthine:oxygen oxidoreductase 1-Methylxanthine + H2O + Oxygen <=> 1-Methyluric acid + Hydrogen peroxide+++R07977///1,7-dimethylxanthine:oxygen oxidoreductase 1,7-Dimethylxanthine + Oxygen + H2O <=> 1,7-Dimethyluric acid + Hydrogen peroxide+++R07978///3,7-dimethylxanthine:oxygen oxidoreductase Theobromine + H2O + Oxygen <=> 3,7-Dimethyluric acid + Hydrogen peroxide+++R07979///7-methylxanthine:oxygen oxidoreductase 7-Methylxanthine + Oxygen + H2O <=> 7-Methyluric acid + Hydrogen peroxide+++R08235///6-mercaptopurin:oxygen oxidoreductase 6-Mercaptopurine + 2 H2O + 2 Oxygen <=> 6-Thiourate + 2 Hydrogen peroxide	GO:0005886///plasma membrane	GO:0004854///xanthine dehydrogenase activity+++GO:0005506///iron ion binding+++GO:0009055///electron transfer activity+++GO:0016491///oxidoreductase activity+++GO:0046872///metal ion binding+++GO:0050660///flavin adenine dinucleotide binding+++GO:0051536///iron-sulfur cluster binding+++GO:0051537///2 iron, 2 sulfur cluster binding+++GO:0071949///FAD binding	GO:0022900///electron transport chain+++GO:0046110///xanthine metabolic process+++GO:0055114///oxidation-reduction process
827564	'DEG5'	-3.61063	2,37E-11	-3.41863	2,03E-02	-3.04637	4,94E-20	-1.75612	0.00212052				GO:0005576///extracellular region+++GO:0005829///cytosol+++GO:0009507///chloroplast+++GO:0009536///plastid+++GO:0009543///chloroplast thylakoid lumen+++GO:0009579///thylakoid+++GO:0031977///thylakoid lumen	GO:0004252///serine-type endopeptidase activity+++GO:0008233///peptidase activity+++GO:0008236///serine-type peptidase activity+++GO:0016787///hydrolase activity	GO:0006508///proteolysis+++GO:0010206///photosystem II repair
820964	'AT3G17070'	-3.60753	8,05E-07	-6.23716	1,69E+01	-2.64953	2,15E+09	-3.63726	2,48E+01	00940///Phenylpropanoid biosynthesis		R00602///methanol:hydrogen-peroxide oxidoreductase Methanol + Hydrogen peroxide <=> Formaldehyde + 2 H2O+++R02596///Donor:hydrogen-peroxide oxidoreductase Coniferyl alcohol <=> Guaiacyl lignin+++R03919///Donor:hydrogen-peroxide oxidoreductase Sinapyl alcohol <=> Syringyl lignin+++R04007///Donor:hydrogen-peroxide oxidoreductase 4-Coumaryl alcohol <=> p-Hydroxyphenyl lignin+++R07443///donor:hydrogen-peroxide oxidoreductase 5-Hydroxyconiferyl alcohol <=> 5-Hydroxy-guaiacyl lignin	GO:0005576///extracellular region+++GO:0009505///plant-type cell wall+++GO:0009506///plasmodesma	GO:0004601///peroxidase activity+++GO:0020037///heme binding+++GO:0046872///metal ion binding	GO:0006950///response to stress+++GO:0006979///response to oxidative stress+++GO:0042744///hydrogen peroxide catabolic process
836409	'AT5G62890'	-3.60301	2,14E-18	-2.72227	2,45E-05	-2.35979	1,37E-12	-1.40699	0.0227665				GO:0005618///cell wall+++GO:0005739///mitochondrion+++GO:0005773///vacuole+++GO:0005783///endoplasmic reticulum+++GO:0009506///plasmodesma+++GO:0016021///integral component of membrane	GO:0005215///transporter activity+++GO:0022857///transmembrane transporter activity	GO:0055085///transmembrane transport
819311	'PIL1'	-3.60206	5,60E+09	-3.55133	0.0255373	-0.954662	0.26403	-3.281	0.0012125				GO:0005634///nucleus	GO:0003677///DNA binding+++GO:0003700///DNA-binding transcription factor activity+++GO:0005515///protein binding+++GO:0046983///protein dimerization activity	GO:0006355///regulation of transcription, DNA-templated+++GO:0009641///shade avoidance+++GO:0010017///red or far-red light signaling pathway
838880	'RABG3B'	-3.60181	5,87E+07	-3.18092	3,79E+07	-1.1447	0.141664	-2.17597	0.00324832	04138///Autophagy - yeast+++04144///Endocytosis+++04145///Phagosome			GO:0005634///nucleus+++GO:0005773///vacuole+++GO:0005774///vacuolar membrane+++GO:0005886///plasma membrane+++GO:0012505///endomembrane system+++GO:0016020///membrane	GO:0000166///nucleotide binding+++GO:0003924///GTPase activity+++GO:0005515///protein binding+++GO:0005525///GTP binding	GO:0006886///intracellular protein transport+++GO:0010089///xylem development+++GO:0010508///positive regulation of autophagy+++GO:0010623///programmed cell death involved in cell development+++GO:0015031///protein transport+++GO:0032482///Rab protein signal transduction+++GO:1905177///tracheary element differentiation
839395	'KCS1'	-3.60159	3,10E+04	-4.24601	2,10E-07	-0.951413	0.0154606	-2.52166	7,66E+07	00062///Fatty acid elongation+++04626///Plant-pathogen interaction	M00415///Fatty acid elongation in endoplasmic reticulum	R09419///acyl-CoA:malonyl-CoA C-acyltransferase (decarboxylating) Malonyl-CoA + Acyl-CoA <=> 3-Oxoacyl-CoA + CoA + CO2+++R10825///very-long-chain acyl-CoA:malonyl-CoA C-acyltransferase (decarboxylating) Very-long-chain acyl-CoA + Malonyl-CoA <=> Very-long-chain 3-oxoacyl-CoA + CO2 + CoA	GO:0005737///cytoplasm+++GO:0005783///endoplasmic reticulum+++GO:0005789///endoplasmic reticulum membrane+++GO:0016020///membrane+++GO:0016021///integral component of membrane+++GO:0022626///cytosolic ribosome	GO:0003824///catalytic activity+++GO:0009922///fatty acid elongase activity+++GO:0016740///transferase activity+++GO:0016746///transferase activity, transferring acyl groups+++GO:0016747///transferase activity, transferring acyl groups other than amino-acyl groups+++GO:0102336///3-oxo-arachidoyl-CoA synthase activity+++GO:0102337///3-oxo-cerotoyl-CoA synthase activity+++GO:0102338///3-oxo-lignoceronyl-CoA synthase activity+++GO:0102756///very-long-chain 3-ketoacyl-CoA synthase activity	GO:0000038///very long-chain fatty acid metabolic process+++GO:0006633///fatty acid biosynthetic process+++GO:0009409///response to cold+++GO:0009416///response to light stimulus+++GO:0010025///wax biosynthetic process+++GO:0030497///fatty acid elongation+++GO:0042335///cuticle development
821884	'AT3G23090'	-3.60036	2,80E+04	-5.48259	4,08E-14	-2.38806	1,15E+07	-3.97727	9,00E+07				GO:0005634///nucleus+++GO:0005737///cytoplasm+++GO:0005856///cytoskeleton+++GO:0005874///microtubule+++GO:0055028///cortical microtubule	GO:0005515///protein binding+++GO:0008017///microtubule binding	GO:0009826///unidimensional cell growth+++GO:0043622///cortical microtubule organization+++GO:0051511///negative regulation of unidimensional cell growth
837374	'ALB1'	-3.59965	2,52E-28	-2.96505	1,59E+03	-2.98132	3,72E-20	-2.05783	4,26E+09	00860///Porphyrin and chlorophyll metabolism		R03877///Magnesium-protoporphyrin IX chelatase ATP + Protoporphyrin + Magnesium cation + H2O <=> ADP + Orthophosphate + Magnesium protoporphyrin + 2 H+	GO:0005576///extracellular region+++GO:0009507///chloroplast+++GO:0009534///chloroplast thylakoid+++GO:0009536///plastid+++GO:0009570///chloroplast stroma+++GO:0010007///magnesium chelatase complex	GO:0000166///nucleotide binding+++GO:0005524///ATP binding+++GO:0016851///magnesium chelatase activity+++GO:0016874///ligase activity	GO:0015979///photosynthesis+++GO:0015995///chlorophyll biosynthetic process
815058	'LHCB2.1'	-3.59852	2,49E-15	-3.40573	2,68E+01	-2.62923	1,29E+08	-2.92341	6,09E+06	00196///Photosynthesis - antenna proteins			GO:0005739///mitochondrion+++GO:0005794///Golgi apparatus+++GO:0009507///chloroplast+++GO:0009517///PSII associated light-harvesting complex II+++GO:0009522///photosystem I+++GO:0009523///photosystem II+++GO:0009535///chloroplast thylakoid membrane+++GO:0009536///plastid+++GO:0009579///thylakoid+++GO:0009941///chloroplast envelope+++GO:0010287///plastoglobule+++GO:0016020///membrane+++GO:0016021///integral component of membrane	GO:0016168///chlorophyll binding+++GO:0019904///protein domain specific binding+++GO:0046872///metal ion binding	GO:0009269///response to desiccation+++GO:0009409///response to cold+++GO:0009416///response to light stimulus+++GO:0009637///response to blue light+++GO:0009644///response to high light intensity+++GO:0009645///response to low light intensity stimulus+++GO:0009765///photosynthesis, light harvesting+++GO:0009768///photosynthesis, light harvesting in photosystem I+++GO:0009769///photosynthesis, light harvesting in photosystem II+++GO:0010114///response to red light+++GO:0010218///response to far red light+++GO:0015979///photosynthesis+++GO:0018298///protein-chromophore linkage+++GO:0030104///water homeostasis+++GO:0071215///cellular response to abscisic acid stimulus+++GO:0090333///regulation of stomatal closure+++GO:1903428///positive regulation of reactive oxygen species biosynthetic process
825526	'AT3G63510'	-3.59784	2,21E-03	-3.17095	2,40E-03	-2.95327	2,15E+06	-1.90625	0.00139454				GO:0009507///chloroplast	GO:0017150///tRNA dihydrouridine synthase activity+++GO:0050660///flavin adenine dinucleotide binding	GO:0002943///tRNA dihydrouridine synthesis+++GO:0055114///oxidation-reduction process
828206	'IDD12'	-3.5946	7,33E+09	-3.63893	0.0565496	-2.52386	0.0242617	-3.00775	0.00762688				GO:0005634///nucleus	GO:0003676///nucleic acid binding+++GO:0003677///DNA binding+++GO:0003700///DNA-binding transcription factor activity+++GO:0046872///metal ion binding	GO:0006355///regulation of transcription, DNA-templated
819424	'PAC'	-3.59431	3,53E-02	-2.96105	8,91E-04	-2.16997	1,76E+09	-1.68549	0.0161772				GO:0009501///amyloplast+++GO:0009507///chloroplast+++GO:0009509///chromoplast+++GO:0009513///etioplast+++GO:0009536///plastid+++GO:0009537///proplastid+++GO:0009570///chloroplast stroma+++GO:0042644///chloroplast nucleoid	GO:0003723///RNA binding+++GO:0019843///rRNA binding+++GO:0043621///protein self-association	GO:0006397///mRNA processing+++GO:0007275///multicellular organism development+++GO:0009658///chloroplast organization+++GO:0009965///leaf morphogenesis+++GO:0010239///chloroplast mRNA processing+++GO:0016070///RNA metabolic process+++GO:0016117///carotenoid biosynthetic process+++GO:0042254///ribosome biogenesis+++GO:0048366///leaf development+++GO:0071482///cellular response to light stimulus
817847	'BGLU33'	-3.59411	4,18E-07	-3.32935	7,72E-05	-2.53704	0.00135342	-3.21915	3,68E+04	00460///Cyanoamino acid metabolism+++00500///Starch and sucrose metabolism+++00940///Phenylpropanoid biosynthesis		R00026///cellobiose glucohydrolase Cellobiose + H2O <=> 2 beta-D-Glucose+++R00306///cellobiose glucohydrolase Cellobiose + H2O <=> 2 D-Glucose+++R02558///(R)-Prunasin beta-D-glucohydrolase Prunasin + H2O <=> Mandelonitrile + D-Glucose+++R02887///1,4-beta-D-Glucan glucohydrolase Cellodextrin + (n-2) H2O <=> (n-2) D-Glucose + Cellobiose+++R02985///amygdalin beta-glucosidase Prunasin + D-Glucose <=> Amygdalin + H2O+++R03527///D-Glucoside glucohydrolase beta-D-Glucoside + H2O <=> D-Glucose + ROH+++R04949///Cyanoglycoside glucohydrolase Cyanoglycoside + H2O <=> Cyanohydrin + D-Glucose+++R04998///beta-D-Glucosyl-2-coumarinate glucohydrolase cis-beta-D-Glucosyl-2-hydroxycinnamate + H2O <=> cis-2-Hydroxycinnamate + D-Glucose+++R10035///beta-D-glucoside glucohydrolase Dhurrin + H2O <=> (S)-4-Hydroxymandelonitrile + beta-D-Glucose+++R10039///beta-D-glucoside glucohydrolase Lotaustralin + H2O <=> (2R)-2-Hydroxy-2-methylbutanenitrile + beta-D-Glucose+++R10040///beta-D-glucoside glucohydrolase Linamarin + H2O <=> Acetone cyanohydrin + beta-D-Glucose	GO:0009507///chloroplast	GO:0004553///hydrolase activity, hydrolyzing O-glycosyl compounds+++GO:0008422///beta-glucosidase activity+++GO:0016787///hydrolase activity+++GO:0016798///hydrolase activity, acting on glycosyl bonds+++GO:0102483///scopolin beta-glucosidase activity	GO:0005975///carbohydrate metabolic process+++GO:0008152///metabolic process
826551	'ATPD'	-3.59064	6,42E-15	-2.85453	1,32E-01	-3.3087	9,50E-02	-2.33532	1,19E+07	00190///Oxidative phosphorylation+++00195///Photosynthesis	M00157///F-type ATPase, prokaryotes and chloroplasts		GO:0005829///cytosol+++GO:0009507///chloroplast+++GO:0009534///chloroplast thylakoid+++GO:0009535///chloroplast thylakoid membrane+++GO:0009536///plastid+++GO:0009579///thylakoid+++GO:0009941///chloroplast envelope+++GO:0010287///plastoglobule+++GO:0010319///stromule+++GO:0016020///membrane+++GO:0045261///proton-transporting ATP synthase complex, catalytic core F(1)	GO:0046933///proton-transporting ATP synthase activity, rotational mechanism	GO:0006754///ATP biosynthetic process+++GO:0006811///ion transport+++GO:0009409///response to cold+++GO:0009772///photosynthetic electron transport in photosystem II+++GO:0009773///photosynthetic electron transport in photosystem I+++GO:0015979///photosynthesis+++GO:0015986///ATP synthesis coupled proton transport+++GO:0042742///defense response to bacterium
822160	'RTFL16'	-3.58895	6,06E+05	-5.77011	2,33E+04	-2.58853	6,24E+08	-4.45671	5,36E+05				GO:0005739///mitochondrion	GO:0003674///molecular_function	GO:0048367///shoot system development
831272	'HEMG2'	-3.58833	1,56E-25	-2.40387	3,76E+06	-2.57874	2,23E+01	-2.32262	9,52E+07	00860///Porphyrin and chlorophyll metabolism	M00121///Heme biosynthesis, plants and bacteria, glutamate => heme+++M00868///Heme biosynthesis, animals and fungi, glycine => heme	R03222///protoporphyrinogen-IX:oxygen oxidoreductase Protoporphyrinogen IX + 3 Oxygen <=> Protoporphyrin + 3 Hydrogen peroxide+++R04178///coproporphyrinogen-III:oxygen oxidoreductase (coproporphyrin-forming) Coproporphyrinogen III + 3 Oxygen <=> Coproporphyrin III + 3 Hydrogen peroxide	GO:0005739///mitochondrion+++GO:0009507///chloroplast+++GO:0009534///chloroplast thylakoid+++GO:0009536///plastid+++GO:0009941///chloroplast envelope	GO:0004729///oxygen-dependent protoporphyrinogen oxidase activity+++GO:0016491///oxidoreductase activity	GO:0006779///porphyrin-containing compound biosynthetic process+++GO:0006782///protoporphyrinogen IX biosynthetic process+++GO:0006783///heme biosynthetic process+++GO:0009793///embryo development ending in seed dormancy+++GO:0015995///chlorophyll biosynthetic process+++GO:0055114///oxidation-reduction process
838584	'HVA22H'	-3.58551	4,90E-11	-2.82176	9,70E+02	-3.39541	9,95E-04	-2.29109	9,16E+08				GO:0005575///cellular_component	GO:0003674///molecular_function	GO:0008150///biological_process
838795	'AT1G21930'	-3.58528	6,71E-03	-3.37949	3,51E-07	-2.92558	9,09E+01	-1.93162	2,62E+08				GO:0016021///integral component of membrane	GO:0003674///molecular_function	GO:0008150///biological_process
821260	'TRXF1'	-3.58493	3,03E-07	-4.62541	2,11E-69	-3.07734	1,42E+05	-3.44643	1,53E+07				GO:0005623///cell+++GO:0005829///cytosol+++GO:0009507///chloroplast+++GO:0009534///chloroplast thylakoid+++GO:0009570///chloroplast stroma	GO:0004857///enzyme inhibitor activity+++GO:0008047///enzyme activator activity+++GO:0019904///protein domain specific binding	GO:0006109///regulation of carbohydrate metabolic process+++GO:0009642///response to light intensity+++GO:0043085///positive regulation of catalytic activity+++GO:0043086///negative regulation of catalytic activity+++GO:0045454///cell redox homeostasis+++GO:0055114///oxidation-reduction process
828285	'PRXR1'	-3.58185	1,21E-02	-6.12248	5,19E-04	-2.02324	9,70E+07	-2.44853	3,12E+07	00940///Phenylpropanoid biosynthesis		R00602///methanol:hydrogen-peroxide oxidoreductase Methanol + Hydrogen peroxide <=> Formaldehyde + 2 H2O+++R02596///Donor:hydrogen-peroxide oxidoreductase Coniferyl alcohol <=> Guaiacyl lignin+++R03919///Donor:hydrogen-peroxide oxidoreductase Sinapyl alcohol <=> Syringyl lignin+++R04007///Donor:hydrogen-peroxide oxidoreductase 4-Coumaryl alcohol <=> p-Hydroxyphenyl lignin+++R07443///donor:hydrogen-peroxide oxidoreductase 5-Hydroxyconiferyl alcohol <=> 5-Hydroxy-guaiacyl lignin	GO:0005576///extracellular region+++GO:0009505///plant-type cell wall+++GO:0009506///plasmodesma	GO:0004601///peroxidase activity+++GO:0020037///heme binding+++GO:0046872///metal ion binding	GO:0006950///response to stress+++GO:0006979///response to oxidative stress+++GO:0042744///hydrogen peroxide catabolic process+++GO:0048511///rhythmic process
839063	'KCR2'	-3.58033	9,59E+08	-2.80788	0.0498805	-1.72229	0.0247168	-2.44728	0.00556932				GO:0005783///endoplasmic reticulum+++GO:0005789///endoplasmic reticulum membrane+++GO:0016020///membrane+++GO:0016021///integral component of membrane	GO:0016491///oxidoreductase activity+++GO:0018454///acetoacetyl-CoA reductase activity+++GO:0045703///ketoreductase activity	GO:0055114///oxidation-reduction process
816371	'AT2G18560'	-3.57958	3,54E-13	-3.49529	3,96E+06	-2.54094	5,02E-10	-2.24151	1,69E+08				GO:0005634///nucleus+++GO:0043231///intracellular membrane-bounded organelle	GO:0008194///UDP-glycosyltransferase activity+++GO:0016757///transferase activity, transferring glycosyl groups+++GO:0016758///transferase activity, transferring hexosyl groups
816675	'XK-1'	-3.57825	1,02E-25	-3.92775	1,30E-10	-3.44909	3,39E+08	-2.6781	1,94E+08	00040///Pentose and glucuronate interconversions		R01526///ATP:D-ribulose 5-phosphotransferase ATP + D-Ribulose <=> ADP + D-Ribulose 5-phosphate	GO:0005737///cytoplasm+++GO:0005829///cytosol+++GO:0009507///chloroplast+++GO:0009536///plastid	GO:0000166///nucleotide binding+++GO:0004856///xylulokinase activity+++GO:0005524///ATP binding+++GO:0016301///kinase activity+++GO:0016740///transferase activity+++GO:0016773///phosphotransferase activity, alcohol group as acceptor+++GO:0019150///D-ribulokinase activity	GO:0005975///carbohydrate metabolic process+++GO:0016310///phosphorylation+++GO:0046835///carbohydrate phosphorylation
2746218	'AT5G66005'	-3.57673	5,50E+02	-2.67582	1,13E+09	-3.58875	1,59E+06	-1.64538	0.0413682	00230///Purine metabolism+++00730///Thiamine metabolism		R00086///ATP phosphohydrolase ATP + H2O <=> ADP + Orthophosphate+++R00615///Thiamin diphosphate phosphohydrolase Thiamin diphosphate + H2O <=> Thiamin monophosphate + Orthophosphate	GO:0005634///nucleus+++GO:0009507///chloroplast	GO:0098519///nucleotide phosphatase activity, acting on free nucleotides
31370883	'AT5G23115'	-3.57618	2,86E+09	-4.9084	0.0190713	-2.33525	0.0872446	-2.99505	0.00321517				GO:0005575///cellular_component	GO:0003674///molecular_function	GO:0008150///biological_process
821960	'NRPD2A'	-3.57398	2,73E-04	-3.21909	6,61E+07	-2.5281	4,36E+06	-1.93423	0.0147994				GO:0000418///RNA polymerase IV complex+++GO:0000419///RNA polymerase V complex+++GO:0005634///nucleus+++GO:0005665///RNA polymerase II, core complex+++GO:0005720///nuclear heterochromatin+++GO:0030880///RNA polymerase complex	GO:0003677///DNA binding+++GO:0003899///DNA-directed 5'-3' RNA polymerase activity+++GO:0005515///protein binding+++GO:0016740///transferase activity+++GO:0016779///nucleotidyltransferase activity+++GO:0032549///ribonucleoside binding+++GO:0046872///metal ion binding	GO:0006306///DNA methylation+++GO:0006351///transcription, DNA-templated+++GO:0006366///transcription by RNA polymerase II+++GO:0030422///production of siRNA involved in RNA interference+++GO:0031047///gene silencing by RNA+++GO:0035194///posttranscriptional gene silencing by RNA+++GO:0050776///regulation of immune response+++GO:0050832///defense response to fungus
838097	'AT1G15290'	-3.57377	4,20E+00	-2.75712	4,34E+08	-2.7166	3,27E-28	-1.67543	0.00458003				GO:0005576///extracellular region+++GO:0005634///nucleus+++GO:0005737///cytoplasm+++GO:0005829///cytosol		GO:0008150///biological_process
824861	'CRD1'	-3.56682	1,12E-14	-3.09839	4,23E+01	-2.89926	3,67E-09	-2.02578	6,56E+08	00860///Porphyrin and chlorophyll metabolism		R06265///magnesium-protoporphyrin-IX 13-monomethyl ester,NADPH:oxygen oxidoreductase (hydroxylating) Magnesium protoporphyrin monomethyl ester + NADPH + H+ + Oxygen <=> 13(1)-Hydroxy-magnesium-protoporphyrin IX 13-monomethyl ester + NADP+ + H2O+++R06266///magnesium-protoporphyrin-IX 13-monomethyl ester,NADPH:oxygen oxidoreductase (hydroxylating) 13(1)-Hydroxy-magnesium-protoporphyrin IX 13-monomethyl ester + NADPH + H+ + Oxygen <=> 13(1)-Oxo-magnesium-protoporphyrin IX 13-monomethyl ester + NADP+ + 2 H2O+++R06267///magnesium-protoporphyrin-IX 13-monomethyl ester,NADPH:oxygen oxidoreductase (hydroxylating) 13(1)-Oxo-magnesium-protoporphyrin IX 13-monomethyl ester + NADPH + H+ + Oxygen <=> Divinylprotochlorophyllide + NADP+ + 2 H2O+++R10068///magnesium-protoporphyrin-IX 13-monomethyl ester,NADPH:oxygen oxidoreductase (hydroxylating) Magnesium protoporphyrin monomethyl ester + 3 NADPH + 3 H+ + 3 Oxygen <=> Divinylprotochlorophyllide + 3 NADP+ + 5 H2O	GO:0009507///chloroplast+++GO:0009528///plastid inner membrane+++GO:0009534///chloroplast thylakoid+++GO:0009535///chloroplast thylakoid membrane+++GO:0009536///plastid+++GO:0009579///thylakoid+++GO:0009706///chloroplast inner membrane+++GO:0009941///chloroplast envelope+++GO:0016020///membrane	GO:0003677///DNA binding+++GO:0005515///protein binding+++GO:0016491///oxidoreductase activity+++GO:0046872///metal ion binding+++GO:0048529///magnesium-protoporphyrin IX monomethyl ester (oxidative) cyclase activity	GO:0009658///chloroplast organization+++GO:0015979///photosynthesis+++GO:0015995///chlorophyll biosynthetic process+++GO:0055114///oxidation-reduction process+++GO:1901401///regulation of tetrapyrrole metabolic process
837761	'ELP'	-3.56392	1,79E+04	-5.57788	5,96E-61	-2.52032	4,74E+09	-2.83523	8,12E+09				GO:0005575///cellular_component	GO:0003674///molecular_function	GO:0008150///biological_process
836193	'AT5G60720'	-3.56229	0.00178458	-4.01568	0.00207526	-2.43986	0.176087	-3.81874	0.00256069				GO:0009507///chloroplast	GO:0003674///molecular_function	GO:0008150///biological_process
842561	'KAS III'	-3.55946	1,07E+02	-3.34597	1,70E+04	-2.63148	7,73E+07	-1.59622	0.0208232	00061///Fatty acid biosynthesis+++01212///Fatty acid metabolism	M00082///Fatty acid biosynthesis, initiation	R10707///acetyl-CoA:malonyl-[acyl-carrier protein] C-acetyltransferase (decarboxylating) Acetyl-CoA + Malonyl-[acyl-carrier protein] <=> Acetoacetyl-[acp] + CoA + CO2	GO:0009507///chloroplast+++GO:0009570///chloroplast stroma	GO:0004315///3-oxoacyl-[acyl-carrier-protein] synthase activity+++GO:0033818///beta-ketoacyl-acyl-carrier-protein synthase III activity	GO:0006633///fatty acid biosynthetic process
824914	'AT3G57470'	-3.55836	4,90E+01	-2.97133	1,26E+08	-2.85322	5,05E+06	-1.94996	0.0382293				GO:0005737///cytoplasm+++GO:0005739///mitochondrion	GO:0003824///catalytic activity+++GO:0004222///metalloendopeptidase activity+++GO:0046872///metal ion binding	GO:0043171///peptide catabolic process+++GO:0051603///proteolysis involved in cellular protein catabolic process
838650	'CYCB2;3'	-3.55465	3,91E+08	-3.7114	8,41E+06	-4.11293	3,12E+07	-2.2611	0.00816925				GO:0000307///cyclin-dependent protein kinase holoenzyme complex+++GO:0005634///nucleus+++GO:0005737///cytoplasm+++GO:0005813///centrosome+++GO:0042025///host cell nucleus	GO:0005515///protein binding+++GO:0016538///cyclin-dependent protein serine/threonine kinase regulator activity+++GO:0019901///protein kinase binding	GO:0000079///regulation of cyclin-dependent protein serine/threonine kinase activity+++GO:0006468///protein phosphorylation+++GO:0044772///mitotic cell cycle phase transition+++GO:0051301///cell division
835517	'CcdA'	-3.55411	8,23E-05	-4.27091	2,46E-25	-2.88414	2,07E-23	-2.49241	6,17E+07				GO:0005623///cell+++GO:0009534///chloroplast thylakoid+++GO:0009535///chloroplast thylakoid membrane+++GO:0016020///membrane+++GO:0016021///integral component of membrane+++GO:0055035///plastid thylakoid membrane		GO:0010190///cytochrome b6f complex assembly+++GO:0017004///cytochrome complex assembly+++GO:0045454///cell redox homeostasis+++GO:0055114///oxidation-reduction process
828619	'AT4G25160'	-3.55366	0.0235175	-1.26645	0.649731	-5.1822	0.0222842	-2.87895	0.00379169				GO:0005634///nucleus	GO:0004674///protein serine/threonine kinase activity+++GO:0004842///ubiquitin-protein transferase activity+++GO:0005524///ATP binding	GO:0006468///protein phosphorylation+++GO:0016567///protein ubiquitination
818530	'MTP11'	-3.54916	2,11E-27	-3.99023	5,13E-50	-2.70189	3,01E-04	-2.04548	1,97E+09				GO:0000139///Golgi membrane+++GO:0005623///cell+++GO:0005634///nucleus+++GO:0005770///late endosome+++GO:0005794///Golgi apparatus+++GO:0005886///plasma membrane+++GO:0016020///membrane+++GO:0016021///integral component of membrane+++GO:0031902///late endosome membrane	GO:0005384///manganese ion transmembrane transporter activity+++GO:0008324///cation transmembrane transporter activity+++GO:0010486///manganese:proton antiporter activity+++GO:0015086///cadmium ion transmembrane transporter activity+++GO:0015093///ferrous iron transmembrane transporter activity+++GO:0015341///zinc efflux active transmembrane transporter activity	GO:0006811///ion transport+++GO:0006812///cation transport+++GO:0006876///cellular cadmium ion homeostasis+++GO:0006879///cellular iron ion homeostasis+++GO:0006882///cellular zinc ion homeostasis+++GO:0010042///response to manganese ion+++GO:0030026///cellular manganese ion homeostasis+++GO:0034755///iron ion transmembrane transport+++GO:0046688///response to copper ion+++GO:0055085///transmembrane transport+++GO:0070574///cadmium ion transmembrane transport+++GO:0071421///manganese ion transmembrane transport+++GO:0071577///zinc ion transmembrane transport+++GO:1902600///proton transmembrane transport
839077	'ZFP7'	-3.5478	4,40E-08	-2.99097	9,40E+06	-2.0239	5,42E+04	-2.70568	2,09E+08				GO:0005634///nucleus	GO:0000976///transcription regulatory region sequence-specific DNA binding+++GO:0003676///nucleic acid binding+++GO:0003700///DNA-binding transcription factor activity+++GO:0005515///protein binding+++GO:0044212///transcription regulatory region DNA binding+++GO:0046872///metal ion binding+++GO:0046982///protein heterodimerization activity	GO:0006355///regulation of transcription, DNA-templated+++GO:0009738///abscisic acid-activated signaling pathway+++GO:0009788///negative regulation of abscisic acid-activated signaling pathway+++GO:0019760///glucosinolate metabolic process
843580	'AT1G72480'	-3.54723	1,29E+04	-3.66475	1,01E-01	-2.80857	3,23E-13	-2.38236	4,01E+08				GO:0000138///Golgi trans cisterna+++GO:0005794///Golgi apparatus+++GO:0016020///membrane+++GO:0016021///integral component of membrane	GO:0003674///molecular_function	GO:0006810///transport
827824	'AT4G20760'	-3.54541	3,73E-18	-2.66565	9,60E-03	-3.10604	7,84E-27	-1.67482	0.00220003				GO:0005739///mitochondrion+++GO:0005829///cytosol+++GO:0009507///chloroplast		GO:0055114///oxidation-reduction process
829163	'AT4G30400'	-3.54461	9,68E-02	-4.15945	2,60E+02	-2.07007	0.0109707	-2.62824	8,46E+08				GO:0005634///nucleus+++GO:0005886///plasma membrane+++GO:0016021///integral component of membrane	GO:0016740///transferase activity+++GO:0031625///ubiquitin protein ligase binding+++GO:0046872///metal ion binding	GO:0016567///protein ubiquitination+++GO:0080167///response to karrikin
835080	'AT5G50150'	-3.54398	2,60E-14	-3.64337	8,49E-04	-2.71393	1,34E-03	-2.39038	1,06E+08				GO:0005576///extracellular region	GO:0003674///molecular_function	GO:0008150///biological_process
828020	'QUA3'	-3.54383	9,89E-05	-4.19324	6,09E-07	-2.23678	7,29E+08	-2.60008	3,27E+08				GO:0000138///Golgi trans cisterna+++GO:0000139///Golgi membrane+++GO:0005634///nucleus+++GO:0005737///cytoplasm+++GO:0005739///mitochondrion+++GO:0005768///endosome+++GO:0005794///Golgi apparatus+++GO:0005802///trans-Golgi network+++GO:0016020///membrane+++GO:0016021///integral component of membrane	GO:0008757///S-adenosylmethionine-dependent methyltransferase activity	GO:0032259///methylation+++GO:0052546///cell wall pectin metabolic process
829608	'AT4G34560'	-3.54361	4,70E+04	-4.07071	3,47E+03	-3.54068	4,32E+03	-1.4221	0.086531				GO:0009507///chloroplast+++GO:0016020///membrane+++GO:0016021///integral component of membrane	GO:0003674///molecular_function	GO:0008150///biological_process
844041	'AT1G77060'	-3.542	4,24E-20	-2.54073	4,39E+08	-2.00356	8,71E+08	-2.09928	1,18E+08				GO:0009507///chloroplast+++GO:0009570///chloroplast stroma	GO:0003824///catalytic activity+++GO:0008807///carboxyvinyl-carboxyphosphonate phosphorylmutase activity
828556	'AGL24'	-3.53551	1,79E+07	-3.85147	1,14E+02	-2.24226	1,01E+09	-2.42747	1,94E+08				GO:0005634///nucleus+++GO:0005737///cytoplasm	GO:0000976///transcription regulatory region sequence-specific DNA binding+++GO:0000977///RNA polymerase II regulatory region sequence-specific DNA binding+++GO:0000981///DNA-binding transcription factor activity, RNA polymerase II-specific+++GO:0003677///DNA binding+++GO:0003700///DNA-binding transcription factor activity+++GO:0005515///protein binding+++GO:0008134///transcription factor binding+++GO:0042803///protein homodimerization activity+++GO:0043565///sequence-specific DNA binding+++GO:0044212///transcription regulatory region DNA binding+++GO:0046982///protein heterodimerization activity+++GO:0046983///protein dimerization activity	GO:0006355///regulation of transcription, DNA-templated+++GO:0007275///multicellular organism development+++GO:0009739///response to gibberellin+++GO:0009908///flower development+++GO:0010076///maintenance of floral meristem identity+++GO:0010077///maintenance of inflorescence meristem identity+++GO:0010220///positive regulation of vernalization response+++GO:0010582///floral meristem determinacy+++GO:0030154///cell differentiation+++GO:0045893///positive regulation of transcription, DNA-templated+++GO:0045944///positive regulation of transcription by RNA polymerase II+++GO:0048438///floral whorl development+++GO:0048510///regulation of timing of transition from vegetative to reproductive phase
840320	'SERK2'	-3.53401	4,85E-02	-2.99777	9,99E+08	-3.08334	2,21E+09	-1.23786	0.122048				GO:0005634///nucleus+++GO:0005886///plasma membrane+++GO:0016020///membrane+++GO:0016021///integral component of membrane	GO:0000166///nucleotide binding+++GO:0004672///protein kinase activity+++GO:0004674///protein serine/threonine kinase activity+++GO:0004675///transmembrane receptor protein serine/threonine kinase activity+++GO:0005102///signaling receptor binding+++GO:0005515///protein binding+++GO:0005524///ATP binding+++GO:0008289///lipid binding+++GO:0016301///kinase activity+++GO:0016740///transferase activity+++GO:0033612///receptor serine/threonine kinase binding	GO:0006468///protein phosphorylation+++GO:0007178///transmembrane receptor protein serine/threonine kinase signaling pathway+++GO:0009556///microsporogenesis+++GO:0009742///brassinosteroid mediated signaling pathway+++GO:0010152///pollen maturation+++GO:0016310///phosphorylation
824858	'PSRP5'	-3.53074	4,95E-02	-3.13356	9,51E-02	-3.09194	1,36E-09	-2.04305	2,65E+08				GO:0005829///cytosol+++GO:0005840///ribosome+++GO:0009507///chloroplast+++GO:0009535///chloroplast thylakoid membrane+++GO:0009536///plastid+++GO:0009579///thylakoid+++GO:0009941///chloroplast envelope	GO:0003674///molecular_function	GO:0032544///plastid translation+++GO:0110102///chloroplast ribulose bisphosphate carboxylase complex assembly
840272	'GXMT1'	-3.5305	4,46E+09	-4.43565	4,04E+07	-1.06717	0.434525	-2.31989	0.0133586				GO:0000139///Golgi membrane+++GO:0005739///mitochondrion+++GO:0005794///Golgi apparatus+++GO:0016020///membrane+++GO:0016021///integral component of membrane	GO:0008168///methyltransferase activity+++GO:0016740///transferase activity+++GO:0030775///glucuronoxylan 4-O-methyltransferase activity	GO:0005976///polysaccharide metabolic process+++GO:0009808///lignin metabolic process+++GO:0009834///plant-type secondary cell wall biogenesis+++GO:0032259///methylation+++GO:0045491///xylan metabolic process+++GO:0045492///xylan biosynthetic process
829113	'AT4G29905'	-3.53042	6,12E-02	-3.74624	1,36E+01	-2.38529	4,69E-01	-2.95926	3,49E+05				GO:0005575///cellular_component
837964	'LSMT-L'	-3.52844	5,54E+01	-3.07664	5,40E+08	-2.61064	1,89E+05	-2.02702	0.00770167			R05179///S-adenosyl-L-methionine:[RbcL]-L-lysine N6-methyltransferase 3 S-Adenosyl-L-methionine + [Ribulose-1,5-bisphosphate carboxylase]-L-lysine + H+ <=> 3 S-Adenosyl-L-homocysteine + [Ribulose-1,5-bisphosphate carboxylase]-N6,N6,N6-trimethyl-L-lysine	GO:0009507///chloroplast+++GO:0009536///plastid+++GO:0009570///chloroplast stroma	GO:0005515///protein binding+++GO:0008168///methyltransferase activity+++GO:0016279///protein-lysine N-methyltransferase activity+++GO:0016740///transferase activity+++GO:0030785///[ribulose-bisphosphate carboxylase]-lysine N-methyltransferase activity	GO:0018023///peptidyl-lysine trimethylation+++GO:0018026///peptidyl-lysine monomethylation+++GO:0032259///methylation
828577	'AT4G24750'	-3.52838	5,04E+04	-3.30832	7,50E+04	-3.15469	7,14E+04	-2.41419	2,05E+08				GO:0005829///cytosol+++GO:0009507///chloroplast	GO:0003674///molecular_function	GO:0008150///biological_process
817818	'AT2G32580'	-3.527	6,22E-10	-4.27772	6,86E-33	-1.80089	2,29E-04	-2.36961	2,39E+08				GO:0005634///nucleus+++GO:0005794///Golgi apparatus+++GO:0005797///Golgi medial cisterna+++GO:0016021///integral component of membrane	GO:0003674///molecular_function	GO:0008150///biological_process
827640	'CMT2'	-3.52662	9,83E-03	-2.68006	7,64E+08	-3.44101	4,38E+02	-2.03177	0.00599253	00270///Cysteine and methionine metabolism	M00035///Methionine degradation	R04858///S-adenosyl-L-methionine:DNA (cytosine-5-)-methyltransferase S-Adenosyl-L-methionine + DNA cytosine <=> S-Adenosyl-L-homocysteine + DNA 5-methylcytosine	GO:0005634///nucleus	GO:0003677///DNA binding+++GO:0003682///chromatin binding+++GO:0003886///DNA (cytosine-5-)-methyltransferase activity+++GO:0008168///methyltransferase activity+++GO:0016740///transferase activity	GO:0006325///chromatin organization+++GO:0010216///maintenance of DNA methylation+++GO:0010424///DNA methylation on cytosine within a CG sequence+++GO:0010426///DNA methylation on cytosine within a CHH sequence+++GO:0032259///methylation+++GO:0034605///cellular response to heat+++GO:0090116///C-5 methylation of cytosine
827695	'AT4G19530'	-3.52593	8,58E-18	-2.03865	3,62E+00	-0.879287	0.392399	-2.18571	3,40E+09				GO:0005737///cytoplasm	GO:0005524///ATP binding+++GO:0043531///ADP binding+++GO:0050135///NAD(P)+ nucleosidase activity+++GO:0061809///NAD+ nucleotidase, cyclic ADP-ribose generating	GO:0006952///defense response+++GO:0009870///defense response signaling pathway, resistance gene-dependent
843528	'AT1G71970'	-3.52347	9,27E+05	-4.15962	1,38E+01	-2.41354	2,27E+07	-2.72041	3,18E+09				GO:0005634///nucleus	GO:0003674///molecular_function	GO:0008150///biological_process
837943	'AT1G13820'	-3.52255	3,53E-71	-3.30394	3,89E-18	-2.51174	6,78E+02	-2.18838	3,62E+06				GO:0005737///cytoplasm	GO:0003824///catalytic activity+++GO:0016787///hydrolase activity
820204	'AT3G10405'	-3.51941	3,40E-18	-1.78291	1,15E+08	-2.99979	3,13E-38	-2.08999	9,85E+09				GO:0009507///chloroplast	GO:0003674///molecular_function	GO:0009555///pollen development
3766694	'AT1G10850'	-3.518	5,13E-06	-2.04669	8,17E+08	-2.71501	8,53E+07	-0.575317	0.543693				GO:0016021///integral component of membrane	GO:0004672///protein kinase activity+++GO:0005524///ATP binding	GO:0006468///protein phosphorylation
817824	'AT2G32640'	-3.51522	1,13E-24	-2.71774	5,72E-05	-2.92915	4,72E+06	-2.66529	1,92E+09				GO:0009507///chloroplast
3768746	'AT2G46630'	-3.51483	3,38E-15	-2.39328	2,43E-04	-2.62589	9,15E+03	-1.29459	0.0694542				GO:0005634///nucleus
832248	'CKX7'	-3.51227	3,53E-23	-2.9759	8,04E+00	-2.50906	1,13E+00	-2.76537	4,27E-01	00908///Zeatin biosynthesis		R05708///N6-dimethylallyladenine:(acceptor) oxidoreductase N6-(Delta2-Isopentenyl)-adenine + H2O + Acceptor <=> Adenine + 3-Methyl-2-butenal + Reduced acceptor	GO:0005576///extracellular region	GO:0003824///catalytic activity+++GO:0016491///oxidoreductase activity+++GO:0019139///cytokinin dehydrogenase activity+++GO:0050660///flavin adenine dinucleotide binding+++GO:0071949///FAD binding	GO:0009690///cytokinin metabolic process+++GO:0009823///cytokinin catabolic process+++GO:0055114///oxidation-reduction process
818386	'IRX12'	-3.51132	2,78E+04	-6.09243	7,37E-01	-1.50959	0.00860144	-3.38675	2,09E+05				GO:0005576///extracellular region+++GO:0005886///plasma membrane+++GO:0048046///apoplast	GO:0004322///ferroxidase activity+++GO:0005507///copper ion binding+++GO:0016491///oxidoreductase activity+++GO:0046872///metal ion binding+++GO:0052716///hydroquinone:oxygen oxidoreductase activity	GO:0006826///iron ion transport+++GO:0009809///lignin biosynthetic process+++GO:0009834///plant-type secondary cell wall biogenesis+++GO:0046274///lignin catabolic process+++GO:0055072///iron ion homeostasis+++GO:0055114///oxidation-reduction process
814670	'PIN4'	-3.50882	2,86E-02	-4.28152	6,01E-16	-2.78873	7,74E+01	-2.89581	9,47E+04				GO:0005739///mitochondrion+++GO:0005783///endoplasmic reticulum+++GO:0005886///plasma membrane+++GO:0016020///membrane+++GO:0016021///integral component of membrane	GO:0010329///auxin efflux transmembrane transporter activity	GO:0007275///multicellular organism development+++GO:0007389///pattern specification process+++GO:0009630///gravitropism+++GO:0009734///auxin-activated signaling pathway+++GO:0009926///auxin polar transport+++GO:0010015///root morphogenesis+++GO:0010252///auxin homeostasis+++GO:0010315///auxin efflux+++GO:0048364///root development+++GO:0055085///transmembrane transport
816943	'PRPL35'	-3.50784	1,32E+05	-3.12921	9,65E+04	-3.13258	1,06E-22	-1.90796	0.00256159	03010///Ribosome			GO:0005840///ribosome+++GO:0009507///chloroplast+++GO:0015934///large ribosomal subunit+++GO:0022625///cytosolic large ribosomal subunit	GO:0003735///structural constituent of ribosome	GO:0006412///translation
828937	'NDB1'	-3.50708	1,66E-06	-3.08732	8,01E+03	-3.15678	9,51E+02	-1.68257	0.0257472				GO:0005739///mitochondrion+++GO:0005743///mitochondrial inner membrane+++GO:0005758///mitochondrial intermembrane space+++GO:0005777///peroxisome+++GO:0016020///membrane+++GO:0031314///extrinsic component of mitochondrial inner membrane	GO:0003954///NADH dehydrogenase activity+++GO:0005509///calcium ion binding+++GO:0016491///oxidoreductase activity	GO:0055114///oxidation-reduction process
843749	'SOT18'	-3.50425	1,04E-05	-4.90515	1,22E-34	-2.77992	1,83E+06	-2.59977	1,22E+09	00966///Glucosinolate biosynthesis		R08669///3'-phosphoadenylyl-sulfate:3-methylthiopropyl-desulfoglucosinolate sulfotransferase 3-Methylthiopropyl-desulfoglucosinolate + 3'-Phosphoadenylyl sulfate <=> Glucoiberverin + Adenosine 3',5'-bisphosphate+++R08671///3'-phosphoadenylyl-sulfate:4-methylthiobutyl-desulfoglucosinolate sulfotransferase 4-Methylthiobutyl-desulfoglucosinolate + 3'-Phosphoadenylyl sulfate <=> Glucoerucin + Adenosine 3',5'-bisphosphate+++R11887///3'-phosphoadenylyl-sulfate:7-methylthioheptyl-desulfoglucosinolate sulfotransferase 3'-Phosphoadenylyl sulfate + 7-Methylthioheptyl-desulfoglucosinolate <=> Adenosine 3',5'-bisphosphate + 7-Methylthioheptyl glucosinolate+++R11888///3'-phosphoadenylyl-sulfate:8-methylthiooctyl-desulfoglucosinolate sulfotransferase 3'-Phosphoadenylyl sulfate + 8-Methylthiooctyl-desulfoglucosinolate <=> Adenosine 3',5'-bisphosphate + 8-Methylthiooctyl glucosinolate	GO:0005737///cytoplasm	GO:0008146///sulfotransferase activity+++GO:0016740///transferase activity+++GO:0047364///desulfoglucosinolate sulfotransferase activity+++GO:0080066///3-methylthiopropyl-desulfoglucosinolate sulfotransferase activity+++GO:0080067///4-methylthiobutyl-desulfoglucosinolate sulfotransferase activity+++GO:0080068///5-methylthiopentyl-desulfoglucosinolate sulfotransferase activity+++GO:0080069///7-methylthioheptyl-desulfoglucosinolate sulfotransferase activity+++GO:0080070///8-methylthiooctyl-desulfoglucosinolate sulfotransferase activity+++GO:0080071///indol-3-yl-methyl-desulfoglucosinolate sulfotransferase activity	GO:0019761///glucosinolate biosynthetic process
828374	'SMO1-2'	-3.50329	9,17E+05	-4.38995	1,18E+04	-2.36171	1,56E+08	-1.76156	0.134262	00100///Steroid biosynthesis		R12377///24-methylidenecycloartanol,ferrocytochrome-b5:oxygen oxidoreductase (C-4alpha-methyl-hydroxylating) 24-Methylidenecycloartanol + 6 Ferrocytochrome b5 + 3 Oxygen + 6 H+ <=> 3beta-Hydroxy-4beta,14alpha-dimethyl-9beta,19-cyclo-5alpha-ergost-24(24(1))-en-4alpha-carboxylate + 6 Ferricytochrome b5 + 4 H2O	GO:0005783///endoplasmic reticulum+++GO:0005789///endoplasmic reticulum membrane+++GO:0016020///membrane+++GO:0016021///integral component of membrane	GO:0000254///C-4 methylsterol oxidase activity+++GO:0004497///monooxygenase activity+++GO:0005506///iron ion binding+++GO:0016491///oxidoreductase activity	GO:0006629///lipid metabolic process+++GO:0006694///steroid biosynthetic process+++GO:0008202///steroid metabolic process+++GO:0008610///lipid biosynthetic process+++GO:0009790///embryo development+++GO:0016126///sterol biosynthetic process+++GO:0055114///oxidation-reduction process+++GO:0080064///4,4-dimethyl-9beta,19-cyclopropylsterol oxidation
833818	'AT5G38360'	-3.50206	1,42E-03	-2.21687	2,30E+09	-2.65183	6,21E-06	-2.64952	6,20E+08				GO:0009507///chloroplast	GO:0016787///hydrolase activity
822508	'AT3G28760'	-3.50112	1,42E-09	-3.9862	2,23E-04	-3.08756	6,91E-02	-2.68603	1,06E+08				GO:0009507///chloroplast	GO:0003856///3-dehydroquinate synthase activity+++GO:0016491///oxidoreductase activity	GO:0009073///aromatic amino acid family biosynthetic process+++GO:0055114///oxidation-reduction process
833917	'CRR7'	-3.49334	1,75E+03	-2.87826	7,79E+06	-3.12714	3,39E+04	-2.17903	0.00342038				GO:0005634///nucleus+++GO:0009507///chloroplast+++GO:0009536///plastid+++GO:0009570///chloroplast stroma+++GO:0010598///NAD(P)H dehydrogenase complex (plastoquinone)+++GO:0016020///membrane	GO:0003674///molecular_function	GO:0010275///NAD(P)H dehydrogenase complex assembly
820771	'MT3'	-3.49112	1,38E-34	-3.88496	2,65E-12	-2.81522	2,72E-03	-4.14117	1,75E-03				GO:0005576///extracellular region+++GO:0005623///cell	GO:0005507///copper ion binding+++GO:0008270///zinc ion binding+++GO:0046872///metal ion binding	GO:0006878///cellular copper ion homeostasis
844368	'AT1G80280'	-3.48615	2,33E+05	-2.43228	5,97E+07	-4.56621	6,88E+04	-1.70588	0.0994958				GO:0005737///cytoplasm+++GO:0016021///integral component of membrane	GO:0016787///hydrolase activity
830584	'AT5G06930'	-3.48538	1,41E+09	-4.84863	7,68E+09	-0.731985	0.671734	-2.23533	4,95E+08				GO:0005634///nucleus
829359	'PDE334'	-3.48302	8,11E-04	-3.3685	3,86E-14	-2.5302	1,32E-07	-2.40418	2,44E+07	00190///Oxidative phosphorylation+++00195///Photosynthesis	M00157///F-type ATPase, prokaryotes and chloroplasts		GO:0005886///plasma membrane+++GO:0009507///chloroplast+++GO:0009534///chloroplast thylakoid+++GO:0009535///chloroplast thylakoid membrane+++GO:0009579///thylakoid+++GO:0009941///chloroplast envelope+++GO:0016021///integral component of membrane+++GO:0045263///proton-transporting ATP synthase complex, coupling factor F(o)	GO:0015078///proton transmembrane transporter activity+++GO:0016787///hydrolase activity+++GO:0019904///protein domain specific binding	GO:0006811///ion transport+++GO:0015986///ATP synthesis coupled proton transport+++GO:0042742///defense response to bacterium
824414	'AT3G52490'	-3.4821	1,36E+03	-3.45454	5,95E+08	-2.92144	5,51E+01	-2.0584	0.0026957				GO:0005737///cytoplasm		GO:0019538///protein metabolic process
829879	'AT4G37250'	-3.47947	2,73E+02	-2.47187	0.0196401	-2.17756	1,05E+08	-2.11484	0.0021033				GO:0005576///extracellular region+++GO:0016021///integral component of membrane	GO:0004674///protein serine/threonine kinase activity+++GO:0005515///protein binding+++GO:0005524///ATP binding+++GO:0016301///kinase activity	GO:0006468///protein phosphorylation+++GO:0016310///phosphorylation
838006	'HB31'	-3.47922	2,91E+08	-0.806106	0.727173	-4.41463	7,52E+06	-2.43709	0.0162972				GO:0005634///nucleus	GO:0003677///DNA binding+++GO:0005515///protein binding+++GO:0042803///protein homodimerization activity+++GO:0046872///metal ion binding	GO:0048574///long-day photoperiodism, flowering
829987	'AT4G38300'	-3.47892	0.0121898	-3.15704	0.00817725	-3.11909	2,34E+08	-2.67781	0.0072856				GO:0005576///extracellular region	GO:0004553///hydrolase activity, hydrolyzing O-glycosyl compounds	GO:0005975///carbohydrate metabolic process
829972	'pde191'	-3.47455	4,88E+03	-2.57031	6,37E+08	-2.19278	3,48E+08	-1.50378	0.0449084				GO:0005739///mitochondrion+++GO:0009507///chloroplast+++GO:0042651///thylakoid membrane	GO:0003677///DNA binding+++GO:0003690///double-stranded DNA binding+++GO:0003723///RNA binding+++GO:0003727///single-stranded RNA binding	GO:0006353///DNA-templated transcription, termination+++GO:0006355///regulation of transcription, DNA-templated+++GO:0008033///tRNA processing+++GO:0009658///chloroplast organization+++GO:0032502///developmental process
844318	'FHY1'	-3.47434	1,42E-33	-2.52089	7,10E+02	-2.47237	1,29E+07	-2.18296	4,17E+08	00740///Riboflavin metabolism	M00125///Riboflavin biosynthesis, GTP => riboflavin/FMN/FAD	R00548///riboflavin-5-phosphate phosphohydrolase FMN + H2O <=> Riboflavin + Orthophosphate+++R07280///5-amino-6-(5-phospho-D-ribitylamino)uracil phosphohydrolase 5-Amino-6-(5'-phospho-D-ribitylamino)uracil + H2O <=> 5-Amino-6-(1-D-ribitylamino)uracil + Orthophosphate	GO:0005737///cytoplasm+++GO:0009507///chloroplast+++GO:0009570///chloroplast stroma	GO:0016787///hydrolase activity+++GO:0043621///protein self-association+++GO:0090711///FMN hydrolase activity	GO:0009231///riboflavin biosynthetic process
818580	'ISA1'	-3.46908	1,58E-02	-3.84116	9,57E-16	-2.96037	5,63E+07	-2.63671	7,83E+08	00500///Starch and sucrose metabolism	M00565///Trehalose biosynthesis, D-glucose 1P => trehalose	R09995///No_INFO Starch <=> alpha,alpha-Trehalose+++R11261///No_INFO Starch + n H2O <=> (n+1) Maltodextrin	GO:0009507///chloroplast+++GO:0010368///chloroplast isoamylase complex+++GO:0043033///isoamylase complex	GO:0004553///hydrolase activity, hydrolyzing O-glycosyl compounds+++GO:0019156///isoamylase activity	GO:0005975///carbohydrate metabolic process+++GO:0005977///glycogen metabolic process+++GO:0005983///starch catabolic process+++GO:0010021///amylopectin biosynthetic process+++GO:0019252///starch biosynthetic process
818559	'HESO1'	-3.46675	9,75E-21	-2.99814	1,55E-04	-2.80586	1,76E-12	-1.56821	0.00446797				GO:0000932///P-body+++GO:0005634///nucleus+++GO:0005737///cytoplasm	GO:0016740///transferase activity+++GO:0016779///nucleotidyltransferase activity+++GO:0050265///RNA uridylyltransferase activity	GO:0006397///mRNA processing+++GO:0060964///regulation of gene silencing by miRNA+++GO:0071076///RNA 3' uridylation
824453	'AT3G52870'	-3.46637	2,41E-04	-2.26323	4,46E+08	-2.42925	8,13E-07	-0.932681	0.0499065				GO:0005634///nucleus+++GO:0005737///cytoplasm+++GO:0009507///chloroplast		GO:0008150///biological_process
829612	'AT4G34600'	-3.46529	6,48E+08	-6.32828	1,78E-08	-0.957532	0.60362	-3.26715	7,77E+06				GO:0005576///extracellular region+++GO:0016021///integral component of membrane+++GO:0048226///Casparian strip	GO:0005179///hormone activity+++GO:0005515///protein binding	GO:0007275///multicellular organism development+++GO:0009860///pollen tube growth+++GO:0010039///response to iron ion+++GO:0010447///response to acidic pH+++GO:0050801///ion homeostasis+++GO:0055072///iron ion homeostasis+++GO:0071555///cell wall organization+++GO:2000067///regulation of root morphogenesis
843432	'PIN3'	-3.46273	7,54E-03	-4.7298	3,19E-54	-2.82652	4,60E-18	-2.67612	1,29E+08				GO:0005739///mitochondrion+++GO:0005783///endoplasmic reticulum+++GO:0005886///plasma membrane+++GO:0009986///cell surface+++GO:0012506///vesicle membrane+++GO:0016020///membrane+++GO:0016021///integral component of membrane+++GO:0016328///lateral plasma membrane	GO:0010329///auxin efflux transmembrane transporter activity	GO:0007389///pattern specification process+++GO:0009416///response to light stimulus+++GO:0009606///tropism+++GO:0009630///gravitropism+++GO:0009734///auxin-activated signaling pathway+++GO:0009926///auxin polar transport+++GO:0009958///positive gravitropism+++GO:0010082///regulation of root meristem growth+++GO:0010252///auxin homeostasis+++GO:0010315///auxin efflux+++GO:0048364///root development+++GO:0048766///root hair initiation+++GO:0048767///root hair elongation+++GO:0055085///transmembrane transport
827578	'AT4G18460'	-3.46032	2,63E+04	-3.21198	8,08E+08	-2.05351	2,14E+07	-1.65313	0.0812053				GO:0005737///cytoplasm+++GO:0009507///chloroplast	GO:0000049///tRNA binding+++GO:0004386///helicase activity+++GO:0051499///D-aminoacyl-tRNA deacylase activity
828761	'AT4G26550'	-3.45978	1,39E-01	-2.69919	9,37E+07	-2.3672	2,40E+00	-1.59107	0.0470614				GO:0005768///endosome+++GO:0005794///Golgi apparatus+++GO:0005802///trans-Golgi network+++GO:0005886///plasma membrane+++GO:0016021///integral component of membrane	GO:0003674///molecular_function	GO:0015031///protein transport+++GO:0016192///vesicle-mediated transport
843294	'AT1G69580'	-3.45324	5,28E-21	-2.22056	5,21E+07	-2.32185	1,64E+09	-1.70986	0.0061207				GO:0005634///nucleus	GO:0003677///DNA binding+++GO:0003700///DNA-binding transcription factor activity	GO:0006355///regulation of transcription, DNA-templated
835927	'AT5G58150'	-3.45298	1,36E-03	-2.75139	8,44E+05	-2.23917	1,96E+04	-1.82524	0.00166146				GO:0005773///vacuole+++GO:0005886///plasma membrane+++GO:0016020///membrane+++GO:0016021///integral component of membrane	GO:0004672///protein kinase activity+++GO:0005524///ATP binding	GO:0006468///protein phosphorylation
837109	'AT1G06000'	-3.45268	6,14E-08	-3.90512	2,88E-13	-2.37916	2,20E+05	-0.647985	0.375367				GO:0005576///extracellular region+++GO:0005829///cytosol+++GO:0009507///chloroplast	GO:0008194///UDP-glycosyltransferase activity+++GO:0016740///transferase activity+++GO:0016757///transferase activity, transferring glycosyl groups+++GO:0016758///transferase activity, transferring hexosyl groups	GO:0051555///flavonol biosynthetic process
834831	'AT5G47800'	-3.44909	1,22E-02	-4.20626	1,15E-03	-2.16295	8,37E+05	-1.39364	0.0261827				GO:0005634///nucleus		GO:0016567///protein ubiquitination
841763	'AT1G53290'	-3.4488	1,24E-12	-2.6445	1,61E+05	-2.11328	1,91E-02	-2.43164	9,60E+09				GO:0000139///Golgi membrane+++GO:0005794///Golgi apparatus+++GO:0016020///membrane+++GO:0016021///integral component of membrane	GO:0008378///galactosyltransferase activity+++GO:0016740///transferase activity+++GO:0016757///transferase activity, transferring glycosyl groups	GO:0006486///protein glycosylation
824232	'AT3G50685'	-3.44536	1,76E-45	-2.97346	8,32E-31	-3.17546	1,85E-17	-2.93034	3,33E+04				GO:0005739///mitochondrion+++GO:0016021///integral component of membrane	GO:0003674///molecular_function	GO:0008150///biological_process
822157	'CHUP1'	-3.44317	2,93E+01	-4.19587	3,41E-37	-2.04816	2,26E-02	-2.69256	5,66E+06				GO:0005623///cell+++GO:0005634///nucleus+++GO:0005829///cytosol+++GO:0009507///chloroplast+++GO:0009527///plastid outer membrane+++GO:0009536///plastid+++GO:0009707///chloroplast outer membrane+++GO:0016020///membrane		GO:0009658///chloroplast organization+++GO:0009902///chloroplast relocation
834277	'AT5G42680'	-3.44278	4,26E+08	-5.32244	1,28E-02	-1.70142	0.00748696	-2.88991	0.00135537				GO:0009507///chloroplast	GO:0003674///molecular_function	GO:0010274///hydrotropism
816724	'RAB7A'	-3.4427	7,63E+07	-2.77458	1,87E+08	-2.04176	0.00598732	-1.33696	0.103305				GO:0005634///nucleus+++GO:0005773///vacuole+++GO:0005774///vacuolar membrane+++GO:0005886///plasma membrane+++GO:0012505///endomembrane system	GO:0003924///GTPase activity+++GO:0005525///GTP binding	GO:0006886///intracellular protein transport+++GO:0032482///Rab protein signal transduction
824154	'VDAC5'	-3.44144	1,02E+05	-2.60623	0.00119956	-2.4931	4,93E+08	-1.64739	0.0487066				GO:0005739///mitochondrion+++GO:0005741///mitochondrial outer membrane+++GO:0009507///chloroplast+++GO:0016020///membrane+++GO:0016021///integral component of membrane+++GO:0046930///pore complex	GO:0008308///voltage-gated anion channel activity+++GO:0015288///porin activity	GO:0006811///ion transport+++GO:0015698///inorganic anion transport+++GO:0055085///transmembrane transport+++GO:0098656///anion transmembrane transport
818730	'RR3'	-3.42892	1,15E-41	-3.12604	1,11E-06	-3.0046	1,83E-38	-1.79708	1,91E+08	04075///Plant hormone signal transduction			GO:0005634///nucleus+++GO:0005737///cytoplasm	GO:0000156///phosphorelay response regulator activity+++GO:0005515///protein binding	GO:0000160///phosphorelay signal transduction system+++GO:0006355///regulation of transcription, DNA-templated+++GO:0007623///circadian rhythm+++GO:0009736///cytokinin-activated signaling pathway
825255	'MAP65-4'	-3.42846	7,29E+08	-0.604268	0.622004	-5.37249	5,27E-02	-2.54863	0.0275361				GO:0000922///spindle pole+++GO:0005634///nucleus+++GO:0005737///cytoplasm+++GO:0005773///vacuole+++GO:0005819///spindle+++GO:0005828///kinetochore microtubule+++GO:0005856///cytoskeleton+++GO:0005874///microtubule+++GO:0009524///phragmoplast+++GO:0009574///preprophase band	GO:0008017///microtubule binding	GO:0000226///microtubule cytoskeleton organization+++GO:0000911///cytokinesis by cell plate formation+++GO:0001578///microtubule bundle formation+++GO:0007049///cell cycle+++GO:0051301///cell division
843808	'IQD31'	-3.42643	4,00E-15	-3.03969	1,07E-02	-2.65379	5,35E-07	-1.46156	0.0113271				GO:0005737///cytoplasm+++GO:0005739///mitochondrion+++GO:0005829///cytosol+++GO:0005875///microtubule associated complex+++GO:0005886///plasma membrane		GO:0008150///biological_process
834857	'AT5G48050'	-3.426	2,32E+08	-2.58106	0.033563	-2.07154	0.0419356	-1.98482	0.132284					GO:0003674///molecular_function	GO:0008150///biological_process
830302	'PAL3'	-3.42446	1,04E-04	-5.70566	1,68E-03	-3.35522	1,04E+04	-2.14208	1,23E+08	00360///Phenylalanine metabolism+++00940///Phenylpropanoid biosynthesis	M00039///Monolignol biosynthesis, phenylalanine/tyrosine => monolignol+++M00137///Flavanone biosynthesis, phenylalanine => naringenin	R00697///L-phenylalanine ammonia-lyase (trans-cinnamate-forming) L-Phenylalanine <=> trans-Cinnamate + Ammonia	GO:0005737///cytoplasm	GO:0003824///catalytic activity+++GO:0005515///protein binding+++GO:0016829///lyase activity+++GO:0016841///ammonia-lyase activity+++GO:0045548///phenylalanine ammonia-lyase activity	GO:0006559///L-phenylalanine catabolic process+++GO:0006952///defense response+++GO:0009611///response to wounding+++GO:0009698///phenylpropanoid metabolic process+++GO:0009800///cinnamic acid biosynthetic process
818712	'AT2G41130'	-3.42327	4,81E+07	-4.41707	1,19E+08	-2.79808	1,70E+09	-1.07183	0.313528				GO:0005634///nucleus+++GO:0009941///chloroplast envelope	GO:0003677///DNA binding+++GO:0003700///DNA-binding transcription factor activity+++GO:0046983///protein dimerization activity	GO:0006355///regulation of transcription, DNA-templated+++GO:0042538///hyperosmotic salinity response
819639	'EMB3119'	-3.42211	4,87E-05	-2.94853	1,09E-09	-2.889	2,04E-32	-1.96734	7,31E+07	00030///Pentose phosphate pathway+++00710///Carbon fixation in photosynthetic organisms+++01130///Biosynthesis of antibiotics+++01200///Carbon metabolism+++01230///Biosynthesis of amino acids	M00004///Pentose phosphate pathway (Pentose phosphate cycle)+++M00007///Pentose phosphate pathway, non-oxidative phase, fructose 6P => ribose 5P+++M00165///Reductive pentose phosphate cycle (Calvin cycle)+++M00167///Reductive pentose phosphate cycle, glyceraldehyde-3P => ribulose-5P+++M00580///Pentose phosphate pathway, archaea, fructose 6P => ribose 5P	R01056///D-ribose-5-phosphate aldose-ketose-isomerase D-Ribose 5-phosphate <=> D-Ribulose 5-phosphate	GO:0005829///cytosol+++GO:0009507///chloroplast+++GO:0009535///chloroplast thylakoid membrane+++GO:0009570///chloroplast stroma+++GO:0009579///thylakoid+++GO:0009941///chloroplast envelope	GO:0004751///ribose-5-phosphate isomerase activity	GO:0009052///pentose-phosphate shunt, non-oxidative branch+++GO:0019253///reductive pentose-phosphate cycle+++GO:0042742///defense response to bacterium
28717267	'CLE43'	-3.42147	2,11E+01	-4.29516	3,42E+06	-2.10493	1,24E+04	-0.722218	0.568704				GO:0005576///extracellular region+++GO:0005615///extracellular space+++GO:0005739///mitochondrion+++GO:0016021///integral component of membrane+++GO:0048046///apoplast	GO:0033612///receptor serine/threonine kinase binding	GO:0007275///multicellular organism development+++GO:0030154///cell differentiation+++GO:0045168///cell-cell signaling involved in cell fate commitment
834590	'AT5G45540'	-3.42118	3,19E+08	-3.37786	2,87E+08	-2.75019	3,51E+08	-1.35834	0.193488				GO:0005739///mitochondrion+++GO:0016020///membrane+++GO:0016021///integral component of membrane	GO:0003674///molecular_function	GO:0008150///biological_process
822590	'PHS1'	-3.41976	5,42E-05	-3.49552	1,41E+05	-2.74846	8,74E+04	-1.40446	0.043363	00500///Starch and sucrose metabolism	M00855///Glycogen degradation, glycogen => glucose-6P	R02111///1,4-alpha-D-Glucan:orthophosphate alpha-D-glucosyltransferase Starch + Orthophosphate <=> Amylose + D-Glucose 1-phosphate	GO:0005737///cytoplasm+++GO:0005829///cytosol+++GO:0009507///chloroplast+++GO:0009536///plastid+++GO:0009570///chloroplast stroma	GO:0004645///phosphorylase activity+++GO:0008184///glycogen phosphorylase activity+++GO:0016757///transferase activity, transferring glycosyl groups+++GO:0030170///pyridoxal phosphate binding+++GO:0102250///linear malto-oligosaccharide phosphorylase activity+++GO:0102499///SHG alpha-glucan phosphorylase activity	GO:0005975///carbohydrate metabolic process+++GO:0005980///glycogen catabolic process+++GO:0009266///response to temperature stimulus+++GO:0009414///response to water deprivation
843637	'LPA3'	-3.41909	2,08E-15	-3.88214	1,37E-64	-2.68372	2,84E+01	-2.38122	2,55E+05				GO:0005739///mitochondrion+++GO:0009507///chloroplast+++GO:0009535///chloroplast thylakoid membrane+++GO:0009536///plastid+++GO:0009570///chloroplast stroma+++GO:0009571///proplastid stroma+++GO:0009579///thylakoid+++GO:0016020///membrane	GO:0003674///molecular_function+++GO:0005515///protein binding	GO:0010207///photosystem II assembly
842424	'AT1G61300'	-3.41746	1,28E+06	-2.96629	6,40E+06	-2.58858	6,14E+08	-0.769129	0.303643				GO:0005829///cytosol+++GO:0005886///plasma membrane	GO:0005524///ATP binding+++GO:0043531///ADP binding	GO:0006952///defense response
829744	'FD'	-3.41688	6,69E+07	-4.47037	1,53E+02	-2.75252	0.0104686	-2.74299	1,19E+08				GO:0005634///nucleus	GO:0003677///DNA binding+++GO:0003700///DNA-binding transcription factor activity+++GO:0005515///protein binding+++GO:0043621///protein self-association	GO:0006355///regulation of transcription, DNA-templated+++GO:0009648///photoperiodism+++GO:0009909///regulation of flower development+++GO:0009911///positive regulation of flower development+++GO:0045893///positive regulation of transcription, DNA-templated+++GO:2000028///regulation of photoperiodism, flowering
818286	'AT2G37100'	-3.41684	6,48E+04	-2.86456	0.00352007	-3.19253	1,38E+07	-0.667306	0.51739				GO:0005739///mitochondrion
28717360	'AT1G55673'	-3.41663	5,04E+08	-2.64361	0.0324108	-2.90828	6,87E+09	-2.79931	0.00390382				GO:0009507///chloroplast
815145	'AT2G05920'	-3.41578	4,57E+02	-4.31709	1,01E-10	-1.87684	7,51E+09	-2.14486	0.0022415				GO:0005576///extracellular region+++GO:0005618///cell wall+++GO:0005739///mitochondrion+++GO:0005794///Golgi apparatus+++GO:0005829///cytosol+++GO:0009506///plasmodesma	GO:0004252///serine-type endopeptidase activity
6240863	'AT1G45229'	-3.41394	1,52E+02	-3.32628	1,97E+06	-2.45626	2,13E+08	-2.21456	0.0131281				GO:0005739///mitochondrion+++GO:0016021///integral component of membrane	GO:0003674///molecular_function	GO:0008150///biological_process
816672	'FBA1'	-3.41328	1,82E-19	-3.27564	1,91E-09	-2.67008	3,73E-20	-2.49085	7,58E+06	00010///Glycolysis / Gluconeogenesis+++00030///Pentose phosphate pathway+++00051///Fructose and mannose metabolism+++00680///Methane metabolism+++00710///Carbon fixation in photosynthetic organisms+++01130///Biosynthesis of antibiotics+++01200///Carbon metabolism+++01230///Biosynthesis of amino acids	M00001///Glycolysis (Embden-Meyerhof pathway), glucose => pyruvate+++M00003///Gluconeogenesis, oxaloacetate => fructose-6P+++M00165///Reductive pentose phosphate cycle (Calvin cycle)+++M00167///Reductive pentose phosphate cycle, glyceraldehyde-3P => ribulose-5P	R01068///D-fructose-1,6-bisphosphate D-glyceraldehyde-3-phosphate-lyase (glycerone-phosphate-forming) D-Fructose 1,6-bisphosphate <=> Glycerone phosphate + D-Glyceraldehyde 3-phosphate+++R01070///beta-D-fructose-1,6-bisphosphate D-glyceraldehyde-3-phosphate-lyase (glycerone-phosphate-forming) beta-D-Fructose 1,6-bisphosphate <=> Glycerone phosphate + D-Glyceraldehyde 3-phosphate+++R01829///sedoheptulose 1,7-bisphosphate D-glyceraldehyde-3-phosphate-lyase Sedoheptulose 1,7-bisphosphate <=> Glycerone phosphate + D-Erythrose 4-phosphate+++R02568///D-fructose 1-phosphate D-glyceraldehyde-3-phosphate-lyase D-Fructose 1-phosphate <=> Glycerone phosphate + D-Glyceraldehyde	GO:0005739///mitochondrion+++GO:0005829///cytosol+++GO:0009507///chloroplast+++GO:0009534///chloroplast thylakoid+++GO:0009536///plastid+++GO:0009570///chloroplast stroma+++GO:0009579///thylakoid+++GO:0009941///chloroplast envelope+++GO:0010287///plastoglobule+++GO:0022626///cytosolic ribosome+++GO:0031977///thylakoid lumen+++GO:0048046///apoplast	GO:0003824///catalytic activity+++GO:0004332///fructose-bisphosphate aldolase activity+++GO:0016829///lyase activity	GO:0006094///gluconeogenesis+++GO:0006096///glycolytic process+++GO:0006098///pentose-phosphate shunt+++GO:0030388///fructose 1,6-bisphosphate metabolic process+++GO:0046686///response to cadmium ion
824655	'CXIP1'	-3.41077	1,14E+04	-4.09439	9,03E-15	-2.52914	1,13E-13	-2.43063	1,94E+09				GO:0005623///cell+++GO:0005739///mitochondrion+++GO:0005759///mitochondrial matrix+++GO:0009507///chloroplast+++GO:0009570///chloroplast stroma+++GO:0009941///chloroplast envelope	GO:0009055///electron transfer activity+++GO:0015035///protein disulfide oxidoreductase activity+++GO:0015038///glutathione disulfide oxidoreductase activity+++GO:0015297///antiporter activity+++GO:0046872///metal ion binding+++GO:0051537///2 iron, 2 sulfur cluster binding	GO:0006812///cation transport+++GO:0045454///cell redox homeostasis
818794	'ZFP8'	-3.40916	2,01E-14	-3.42064	5,02E-06	-2.57841	1,83E+07	-3.25701	5,77E+06				GO:0005634///nucleus	GO:0000976///transcription regulatory region sequence-specific DNA binding+++GO:0003676///nucleic acid binding+++GO:0003700///DNA-binding transcription factor activity+++GO:0005515///protein binding+++GO:0044212///transcription regulatory region DNA binding+++GO:0046872///metal ion binding	GO:0006355///regulation of transcription, DNA-templated+++GO:0007275///multicellular organism development+++GO:0009736///cytokinin-activated signaling pathway+++GO:0009738///abscisic acid-activated signaling pathway+++GO:0009740///gibberellic acid mediated signaling pathway+++GO:0009788///negative regulation of abscisic acid-activated signaling pathway+++GO:0010026///trichome differentiation+++GO:0030154///cell differentiation
5007959	'AT2G43445'	-3.40797	7,46E+09	-2.50857	0.0200665	-2.00837	0.016938	-1.80838	0.0347803				GO:0005575///cellular_component	GO:0003674///molecular_function	GO:0008150///biological_process
827930	'PP2C52'	-3.40732	9,34E-06	-4.03251	5,83E-02	-1.59252	1,76E+09	-2.16486	4,07E+09				GO:0005634///nucleus+++GO:0005886///plasma membrane	GO:0004721///phosphoprotein phosphatase activity+++GO:0004722///protein serine/threonine phosphatase activity+++GO:0004724///magnesium-dependent protein serine/threonine phosphatase activity+++GO:0046872///metal ion binding	GO:0006470///protein dephosphorylation
838057	'GAI'	-3.40405	4,71E-04	-3.66909	8,89E-04	-2.29755	1,94E+07	-1.14996	0.115567	04075///Plant hormone signal transduction			GO:0005634///nucleus	GO:0000976///transcription regulatory region sequence-specific DNA binding+++GO:0003700///DNA-binding transcription factor activity+++GO:0003712///transcription coregulator activity+++GO:0003713///transcription coactivator activity+++GO:0005515///protein binding+++GO:0043565///sequence-specific DNA binding+++GO:0044212///transcription regulatory region DNA binding	GO:0006355///regulation of transcription, DNA-templated+++GO:0006808///regulation of nitrogen utilization+++GO:0007275///multicellular organism development+++GO:0009651///response to salt stress+++GO:0009723///response to ethylene+++GO:0009737///response to abscisic acid+++GO:0009739///response to gibberellin+++GO:0009740///gibberellic acid mediated signaling pathway+++GO:0009863///salicylic acid mediated signaling pathway+++GO:0009867///jasmonic acid mediated signaling pathway+++GO:0009909///regulation of flower development+++GO:0009938///negative regulation of gibberellic acid mediated signaling pathway+++GO:0009939///positive regulation of gibberellic acid mediated signaling pathway+++GO:0010029///regulation of seed germination+++GO:0010187///negative regulation of seed germination+++GO:0010218///response to far red light+++GO:0010233///phloem transport+++GO:0010336///gibberellic acid homeostasis+++GO:0010628///positive regulation of gene expression+++GO:0010629///negative regulation of gene expression+++GO:0033206///meiotic cytokinesis+++GO:0042538///hyperosmotic salinity response+++GO:0080154///regulation of fertilization+++GO:1900033///negative regulation of trichome patterning+++GO:1903508///positive regulation of nucleic acid-templated transcription+++GO:1905613///regulation of developmental vegetative growth+++GO:1905614///negative regulation of developmental vegetative growth+++GO:1905622///negative regulation of leaf development+++GO:2000024///regulation of leaf development+++GO:2000033///regulation of seed dormancy process+++GO:2000377///regulation of reactive oxygen species metabolic process
828581	'AT4G24790'	-3.40052	1,32E-05	-3.56687	2,08E+01	-3.167	7,87E+08	-2.55516	2,20E+08				GO:0005634///nucleus+++GO:0005663///DNA replication factor C complex+++GO:0009360///DNA polymerase III complex	GO:0003677///DNA binding+++GO:0003689///DNA clamp loader activity+++GO:0003887///DNA-directed DNA polymerase activity+++GO:0005524///ATP binding	GO:0006260///DNA replication+++GO:0006261///DNA-dependent DNA replication+++GO:0006281///DNA repair
828131	'AT4G01700'	-3.40045	8,29E-02	-2.46956	2,47E+07	-3.20858	4,04E+06	-0.504278	0.579164				GO:0005576///extracellular region+++GO:0005618///cell wall+++GO:0005829///cytosol	GO:0004568///chitinase activity	GO:0002239///response to oomycetes+++GO:0005975///carbohydrate metabolic process+++GO:0006032///chitin catabolic process+++GO:0016998///cell wall macromolecule catabolic process
832864	'AT5G27950'	-3.39555	1,51E-22	-3.80945	3,17E-03	-2.46717	3,01E-08	-3.16252	5,35E+04				GO:0005634///nucleus+++GO:0005871///kinesin complex+++GO:0005874///microtubule	GO:0003777///microtubule motor activity+++GO:0005524///ATP binding+++GO:0008017///microtubule binding+++GO:0016887///ATPase activity	GO:0007018///microtubule-based movement
836334	'AT5G62140'	-3.3941	4,29E+05	-3.89339	7,39E-21	-2.05534	2,52E+09	-2.88402	2,03E+06				GO:0009507///chloroplast+++GO:0009536///plastid	GO:0005524///ATP binding+++GO:0008233///peptidase activity	GO:0006508///proteolysis
834899	'AT5G48440'	-3.39289	3,22E+01	-2.57502	1,28E+00	-2.1789	1,46E+08	-2.01324	6,94E+08				GO:0005737///cytoplasm+++GO:0009507///chloroplast	GO:0016491///oxidoreductase activity	GO:0055114///oxidation-reduction process
836143	'RIP5'	-3.39223	9,99E+00	-3.59842	1,19E+01	-2.15408	5,16E+04	-2.54854	2,36E+08				GO:0005576///extracellular region+++GO:0005886///plasma membrane
821251	'RGL2'	-3.39182	1,16E+04	-2.89419	1,09E+05	-2.15216	2,85E+08	-0.905959	0.28288	04075///Plant hormone signal transduction			GO:0005634///nucleus	GO:0003700///DNA-binding transcription factor activity+++GO:0005515///protein binding+++GO:0043565///sequence-specific DNA binding	GO:0006355///regulation of transcription, DNA-templated+++GO:0006952///defense response+++GO:0007275///multicellular organism development+++GO:0009651///response to salt stress+++GO:0009723///response to ethylene+++GO:0009737///response to abscisic acid+++GO:0009739///response to gibberellin+++GO:0009740///gibberellic acid mediated signaling pathway+++GO:0009863///salicylic acid mediated signaling pathway+++GO:0009867///jasmonic acid mediated signaling pathway+++GO:0009908///flower development+++GO:0009938///negative regulation of gibberellic acid mediated signaling pathway+++GO:0010029///regulation of seed germination+++GO:0010187///negative regulation of seed germination+++GO:0030154///cell differentiation+++GO:0042538///hyperosmotic salinity response+++GO:2000033///regulation of seed dormancy process+++GO:2000377///regulation of reactive oxygen species metabolic process
822139	'GLYR1'	-3.39152	1,27E+06	-3.95046	4,81E-09	-2.11379	9,69E+03	-2.19787	4,60E+07	00630///Glyoxylate and dicarboxylate metabolism+++00650///Butanoate metabolism+++01200///Carbon metabolism		R00465///glycolate:NADP+ oxidoreductase Glycolate + NADP+ <=> Glyoxylate + NADPH + H++++R01392///D-Glycerate:NADP+ 2-oxidoreductase D-Glycerate + NADP+ <=> Hydroxypyruvate + NADPH + H++++R09281///4-hydroxybutanoate:NADP+ oxidoreductase 4-Hydroxybutanoic acid + NADP+ <=> Succinate semialdehyde + H+ + NADPH	GO:0005634///nucleus+++GO:0005737///cytoplasm+++GO:0005739///mitochondrion+++GO:0005829///cytosol+++GO:0035861///site of double-strand break	GO:0000014///single-stranded DNA endodeoxyribonuclease activity+++GO:0000403///Y-form DNA binding+++GO:0000406///double-strand/single-strand DNA junction binding+++GO:0003684///damaged DNA binding+++GO:0003690///double-stranded DNA binding+++GO:0003697///single-stranded DNA binding+++GO:0003858///3-hydroxybutyrate dehydrogenase activity+++GO:0004519///endonuclease activity+++GO:0016491///oxidoreductase activity+++GO:0016616///oxidoreductase activity, acting on the CH-OH group of donors, NAD or NADP as acceptor+++GO:0030267///glyoxylate reductase (NADP) activity+++GO:0050661///NADP binding+++GO:0051287///NAD binding+++GO:0070336///flap-structured DNA binding	GO:0000724///double-strand break repair via homologous recombination+++GO:0006281///DNA repair+++GO:0006974///cellular response to DNA damage stimulus+++GO:0006979///response to oxidative stress+++GO:0007276///gamete generation+++GO:0010212///response to ionizing radiation+++GO:0010792///DNA double-strand break processing involved in repair via single-strand annealing+++GO:0055114///oxidation-reduction process+++GO:0090305///nucleic acid phosphodiester bond hydrolysis
829331	'AT4G32000'	-3.39119	1,19E+04	-3.9588	1,62E+04	-2.0606	5,50E+06	-1.8843	0.00120526				GO:0016020///membrane+++GO:0016021///integral component of membrane	GO:0000166///nucleotide binding+++GO:0004672///protein kinase activity+++GO:0004674///protein serine/threonine kinase activity+++GO:0005524///ATP binding+++GO:0016301///kinase activity	GO:0006468///protein phosphorylation+++GO:0016310///phosphorylation
816208	'AT2G17036'	-3.38967	3,05E+00	-1.06565	0.263528	-2.86947	1,60E+04	-2.47971	1,75E+08					GO:0003674///molecular_function	GO:0008150///biological_process
841671	'TSA1'	-3.38936	4,64E-10	-4.93892	1,28E-02	-3.1191	7,32E+03	-2.79241	3,68E+07				GO:0005634///nucleus+++GO:0005635///nuclear envelope+++GO:0005737///cytoplasm+++GO:0005773///vacuole+++GO:0005777///peroxisome+++GO:0005783///endoplasmic reticulum+++GO:0005788///endoplasmic reticulum lumen+++GO:0005829///cytosol+++GO:0009507///chloroplast+++GO:0009535///chloroplast thylakoid membrane+++GO:0009536///plastid+++GO:0009570///chloroplast stroma+++GO:0099503///secretory vesicle	GO:0003677///DNA binding+++GO:0003824///catalytic activity+++GO:0004834///tryptophan synthase activity+++GO:0005509///calcium ion binding+++GO:0005515///protein binding+++GO:0008301///DNA binding, bending+++GO:0016829///lyase activity+++GO:0033984///indole-3-glycerol-phosphate lyase activity+++GO:0042162///telomeric DNA binding	GO:0000162///tryptophan biosynthetic process+++GO:0006568///tryptophan metabolic process+++GO:0008652///cellular amino acid biosynthetic process+++GO:0009073///aromatic amino acid family biosynthetic process+++GO:0009630///gravitropism+++GO:0009640///photomorphogenesis+++GO:0009851///auxin biosynthetic process+++GO:0042742///defense response to bacterium+++GO:0050832///defense response to fungus+++GO:0052544///defense response by callose deposition in cell wall
818156	'AT2G35830'	-3.38428	5,55E-08	-3.67286	3,63E-45	-2.34842	3,37E-06	-1.92008	2,19E+09				GO:0005783///endoplasmic reticulum	GO:0004848///ureidoglycolate hydrolase activity	GO:0008150///biological_process
827103	'IAA1'	-3.38299	4,61E-05	-4.57214	1,60E-06	-1.68747	0.0207006	-3.00594	2,41E+05	04075///Plant hormone signal transduction			GO:0005634///nucleus	GO:0000976///transcription regulatory region sequence-specific DNA binding+++GO:0003700///DNA-binding transcription factor activity+++GO:0005515///protein binding+++GO:0042802///identical protein binding+++GO:0044212///transcription regulatory region DNA binding	GO:0006355///regulation of transcription, DNA-templated+++GO:0009733///response to auxin+++GO:0009734///auxin-activated signaling pathway
838315	'AT1G17430'	-3.38112	1,00E+07	-3.00208	9,86E+08	-3.28974	2,13E+07	-1.40036	0.048629				GO:0005737///cytoplasm+++GO:0016021///integral component of membrane	GO:0016787///hydrolase activity
843687	'AT1G73530'	-3.38032	1,73E+02	-2.4292	1,49E+08	-2.50723	9,01E+03	-1.87527	0.00240856				GO:0005634///nucleus+++GO:0009507///chloroplast+++GO:1990904///ribonucleoprotein complex	GO:0003723///RNA binding+++GO:0005515///protein binding	GO:0006397///mRNA processing+++GO:0016554///cytidine to uridine editing+++GO:0051252///regulation of RNA metabolic process+++GO:1900871///chloroplast mRNA modification
829862	'AT4G37080'	-3.3794	3,39E+05	-3.45188	9,77E+04	-2.34312	1,02E+03	-2.27829	0.00335629				GO:0005634///nucleus	GO:0003674///molecular_function	GO:0008150///biological_process
830169	'HB16'	-3.3789	1,95E-09	-4.39777	8,32E-06	-3.50709	1,45E-11	-2.88277	1,38E+07				GO:0005634///nucleus	GO:0000976///transcription regulatory region sequence-specific DNA binding+++GO:0003677///DNA binding+++GO:0003700///DNA-binding transcription factor activity+++GO:0043565///sequence-specific DNA binding+++GO:0044212///transcription regulatory region DNA binding	GO:0006355///regulation of transcription, DNA-templated+++GO:0009637///response to blue light+++GO:0030308///negative regulation of cell growth+++GO:0045893///positive regulation of transcription, DNA-templated+++GO:0048510///regulation of timing of transition from vegetative to reproductive phase+++GO:0048573///photoperiodism, flowering
28721288	'CLE21'	-3.37838	0.00336852	-3.28514	0.00680103	-3.69566	1,87E+07	-4.0005	0.00653266				GO:0005576///extracellular region+++GO:0005615///extracellular space+++GO:0005739///mitochondrion+++GO:0048046///apoplast		GO:0007275///multicellular organism development+++GO:0030154///cell differentiation+++GO:0045168///cell-cell signaling involved in cell fate commitment+++GO:0048731///system development
832180	'AT5G20580'	-3.37736	2,07E-09	-3.22169	6,41E-01	-2.1539	2,42E+08	-2.84325	2,24E+06				GO:0005634///nucleus+++GO:0005765///lysosomal membrane+++GO:0005770///late endosome+++GO:0016021///integral component of membrane	GO:0003674///molecular_function	GO:0008150///biological_process
839625	'SPL11'	-3.37627	9,21E-08	-2.91746	6,85E+04	-2.14685	5,31E+01	-1.81733	0.0032897				GO:0005634///nucleus	GO:0003677///DNA binding+++GO:0003700///DNA-binding transcription factor activity+++GO:0046872///metal ion binding	GO:0006355///regulation of transcription, DNA-templated+++GO:0048510///regulation of timing of transition from vegetative to reproductive phase+++GO:0090356///negative regulation of auxin metabolic process
832538	'LSU2'	-3.37558	1,37E+00	-3.46372	3,34E-06	-2.56452	8,35E+04	-3.44827	7,99E+03				GO:0005634///nucleus	GO:0003674///molecular_function	GO:0002229///defense response to oomycetes+++GO:0006952///defense response+++GO:0009651///response to salt stress+++GO:0009658///chloroplast organization+++GO:0010438///cellular response to sulfur starvation+++GO:0031347///regulation of defense response+++GO:0042742///defense response to bacterium+++GO:0045893///positive regulation of transcription, DNA-templated+++GO:0047484///regulation of response to osmotic stress+++GO:0098869///cellular oxidant detoxification
844230	'AT1G78915'	-3.36999	6,34E-14	-3.09996	9,00E-25	-3.10443	1,19E-18	-2.77452	1,79E+03				GO:0005739///mitochondrion+++GO:0009507///chloroplast+++GO:0009535///chloroplast thylakoid membrane+++GO:0016021///integral component of membrane		GO:0008150///biological_process
829032	'AT4G29110'	-3.36994	1,05E+09	-5.49865	1,83E-07	-1.59078	0.00186562	-3.07233	8,83E+08				GO:0005773///vacuole	GO:0003674///molecular_function	GO:0010200///response to chitin
839975	'AT1G30910'	-3.36267	8,40E-02	-3.49352	3,64E-18	-2.32931	9,02E+06	-2.28852	6,47E+09				GO:0009507///chloroplast	GO:0003824///catalytic activity+++GO:0030151///molybdenum ion binding+++GO:0030170///pyridoxal phosphate binding
821584	'AT3G20390'	-3.36076	1,56E-39	-3.14762	4,99E-02	-2.84049	9,55E-29	-1.96677	1,56E+09			R11098///2-iminobutanoate aminohydrolase 2-Iminobutanoate + H2O <=> 2-Oxobutanoate + Ammonia+++R11099///2-iminopropanoate aminohydrolase 2-Iminopropanoate + H2O <=> Pyruvate + Ammonia	GO:0005634///nucleus+++GO:0005739///mitochondrion+++GO:0005773///vacuole+++GO:0005829///cytosol+++GO:0009507///chloroplast+++GO:0009536///plastid+++GO:0009570///chloroplast stroma+++GO:0009579///thylakoid+++GO:0009941///chloroplast envelope+++GO:0016020///membrane+++GO:0016021///integral component of membrane	GO:0019239///deaminase activity	GO:0009082///branched-chain amino acid biosynthetic process+++GO:0009097///isoleucine biosynthetic process+++GO:0009636///response to toxic substance+++GO:0046686///response to cadmium ion+++GO:1901565///organonitrogen compound catabolic process
837639	'FD1'	-3.35924	7,50E+02	-4.31513	9,13E-21	-2.72065	3,28E-11	-2.87519	5,08E+05	00195///Photosynthesis			GO:0009507///chloroplast+++GO:0009536///plastid+++GO:0009570///chloroplast stroma	GO:0009055///electron transfer activity+++GO:0046872///metal ion binding+++GO:0051536///iron-sulfur cluster binding+++GO:0051537///2 iron, 2 sulfur cluster binding	GO:0022900///electron transport chain+++GO:0055114///oxidation-reduction process+++GO:0080167///response to karrikin
816823	'SCPL12'	-3.35799	0.513704	-5.92738	5,43E+07	-2.88916	0.00937658	-4.08614	2,00E+08				GO:0005576///extracellular region	GO:0004180///carboxypeptidase activity+++GO:0004185///serine-type carboxypeptidase activity+++GO:0008233///peptidase activity+++GO:0016747///transferase activity, transferring acyl groups other than amino-acyl groups+++GO:0016787///hydrolase activity	GO:0006508///proteolysis+++GO:0019748///secondary metabolic process
842742	'AT1G64355'	-3.35754	1,18E-11	-3.53369	1,51E-01	-2.50687	2,36E-02	-2.22352	3,22E+08				GO:0009507///chloroplast+++GO:0016021///integral component of membrane	GO:0016746///transferase activity, transferring acyl groups	GO:0008150///biological_process
834838	'RAD52-2'	-3.3565	2,05E-09	-2.36375	5,23E+06	-2.18789	2,08E+03	-1.47209	0.0228494				GO:0009507///chloroplast+++GO:0009536///plastid	GO:0003677///DNA binding	GO:0000724///double-strand break repair via homologous recombination+++GO:0006281///DNA repair+++GO:0006310///DNA recombination+++GO:0006974///cellular response to DNA damage stimulus
820900	'UGT88A1'	-3.35606	2,34E-28	-2.83452	3,81E+02	-2.33815	8,67E+01	-2.02845	1,38E+05				GO:0005634///nucleus+++GO:0005829///cytosol+++GO:0043231///intracellular membrane-bounded organelle	GO:0008194///UDP-glycosyltransferase activity+++GO:0016740///transferase activity+++GO:0016757///transferase activity, transferring glycosyl groups+++GO:0016758///transferase activity, transferring hexosyl groups+++GO:0080043///quercetin 3-O-glucosyltransferase activity+++GO:0080044///quercetin 7-O-glucosyltransferase activity+++GO:0080045///quercetin 3'-O-glucosyltransferase activity+++GO:0080046///quercetin 4'-O-glucosyltransferase activity
824979	'PDCB5'	-3.35594	4,75E+08	-4.59092	9,77E+08	-3.92059	5,52E+08	-3.129	0.00480208				GO:0005886///plasma membrane+++GO:0009506///plasmodesma+++GO:0016020///membrane+++GO:0016021///integral component of membrane+++GO:0030054///cell junction+++GO:0031225///anchored component of membrane+++GO:0046658///anchored component of plasma membrane	GO:0001872///(1->3)-beta-D-glucan binding+++GO:0030247///polysaccharide binding	GO:0008150///biological_process
838386	'AT1G18060'	-3.35278	1,14E-13	-3.66687	2,06E-09	-2.88854	5,02E+04	-2.74763	3,05E+04				GO:0009507///chloroplast		GO:0008150///biological_process
830897	'HPA1'	-3.35101	8,84E-04	-2.91072	2,89E+01	-2.20318	9,04E+06	-1.48627	0.0388404	00340///Histidine metabolism+++00350///Tyrosine metabolism+++00360///Phenylalanine metabolism+++00400///Phenylalanine, tyrosine and tryptophan biosynthesis+++00960///Tropane, piperidine and pyridine alkaloid biosynthesis+++01130///Biosynthesis of antibiotics+++01230///Biosynthesis of amino acids	M00026///Histidine biosynthesis, PRPP => histidine	R00694///L-Phenylalanine:2-oxoglutarate aminotransferase L-Phenylalanine + 2-Oxoglutarate <=> Phenylpyruvate + L-Glutamate+++R00734///L-tyrosine:2-oxoglutarate aminotransferase L-Tyrosine + 2-Oxoglutarate <=> 3-(4-Hydroxyphenyl)pyruvate + L-Glutamate+++R03243///5-Amino-2-oxopentanoate:2-oxoglutarate aminotransferase L-Histidinol phosphate + 2-Oxoglutarate <=> 3-(Imidazol-4-yl)-2-oxopropyl phosphate + L-Glutamate	GO:0005737///cytoplasm+++GO:0009507///chloroplast+++GO:0009536///plastid+++GO:0009570///chloroplast stroma	GO:0003824///catalytic activity+++GO:0004400///histidinol-phosphate transaminase activity+++GO:0008483///transaminase activity+++GO:0016740///transferase activity+++GO:0030170///pyridoxal phosphate binding	GO:0000105///histidine biosynthetic process+++GO:0008652///cellular amino acid biosynthetic process+++GO:0009058///biosynthetic process+++GO:0009793///embryo development ending in seed dormancy
820162	'DML2'	-3.35082	1,10E-07	-2.21194	6,82E+07	-2.71208	4,87E+02	-0.830883	0.232637				GO:0005634///nucleus	GO:0003677///DNA binding+++GO:0003824///catalytic activity+++GO:0016787///hydrolase activity+++GO:0046872///metal ion binding+++GO:0051536///iron-sulfur cluster binding+++GO:0051539///4 iron, 4 sulfur cluster binding	GO:0006281///DNA repair+++GO:0006284///base-excision repair
822405	'RPL12-C'	-3.35073	4,63E+01	-3.07215	1,27E+00	-2.6172	9,25E-02	-1.18713	0.0845096	03010///Ribosome			GO:0000311///plastid large ribosomal subunit+++GO:0005829///cytosol+++GO:0009507///chloroplast+++GO:0009535///chloroplast thylakoid membrane+++GO:0009570///chloroplast stroma+++GO:0009579///thylakoid	GO:0003735///structural constituent of ribosome	GO:0006412///translation+++GO:0042742///defense response to bacterium
838811	'AT1G22060'	-3.34893	9,68E+03	-3.92606	1,73E-07	-1.86416	0.0034667	-2.23211	1,87E+09				GO:0005737///cytoplasm+++GO:0005773///vacuole
817485	'AT2G29360'	-3.34871	1,49E-14	-3.48954	6,30E-22	-2.57109	2,99E-05	-2.38608	1,66E+06	00960///Tropane, piperidine and pyridine alkaloid biosynthesis		R02832///pseudotropine:NADP+ 3-oxidoreductase Tropine + NADP+ <=> Tropinone + NADPH + H+	GO:0005739///mitochondrion	GO:0016491///oxidoreductase activity
817013	'GDU4'	-3.34528	3,79E+02	-3.81654	2,63E-06	-1.5902	0.0418099	-2.71864	0.00427603				GO:0009507///chloroplast+++GO:0016020///membrane+++GO:0016021///integral component of membrane	GO:0003674///molecular_function	GO:0006865///amino acid transport+++GO:0080143///regulation of amino acid export
831532	'DHAR3'	-3.34269	1,34E-29	-3.17503	3,31E-05	-0.861491	0.13126	-2.22202	9,00E+06	00053///Ascorbate and aldarate metabolism+++00480///Glutathione metabolism		R01108///glutathione:dehydroascorbate oxidoreductase Dehydroascorbate + 2 Glutathione <=> Glutathione disulfide + Ascorbate+++R03522///RX:glutathione R-transferase RX + Glutathione <=> Halide + R-S-Glutathione	GO:0009507///chloroplast+++GO:0009536///plastid+++GO:0009570///chloroplast stroma+++GO:0009941///chloroplast envelope	GO:0004364///glutathione transferase activity+++GO:0016491///oxidoreductase activity+++GO:0016740///transferase activity+++GO:0045174///glutathione dehydrogenase (ascorbate) activity	GO:0009636///response to toxic substance+++GO:0010731///protein glutathionylation+++GO:0055114///oxidation-reduction process+++GO:0098869///cellular oxidant detoxification
836124	'LAC17'	-3.33891	3,15E+09	-5.51491	1,31E+09	-2.41939	0.0263543	-3.62558	1,12E+08				GO:0005576///extracellular region+++GO:0005886///plasma membrane+++GO:0048046///apoplast	GO:0004322///ferroxidase activity+++GO:0005507///copper ion binding+++GO:0016491///oxidoreductase activity+++GO:0046872///metal ion binding+++GO:0052716///hydroquinone:oxygen oxidoreductase activity	GO:0006826///iron ion transport+++GO:0009698///phenylpropanoid metabolic process+++GO:0009809///lignin biosynthetic process+++GO:0046274///lignin catabolic process+++GO:0055072///iron ion homeostasis+++GO:0055114///oxidation-reduction process
822536	'AT3G28960'	-3.33741	0.0406855	-3.93267	8,20E+08	-4.13106	6,79E+07	-4.55301	2,57E+09				GO:0005739///mitochondrion+++GO:0005774///vacuolar membrane+++GO:0005886///plasma membrane+++GO:0016021///integral component of membrane	GO:0015171///amino acid transmembrane transporter activity	GO:0003333///amino acid transmembrane transport
826841	'CYP706A6'	-3.33693	3,63E-03	-2.87404	3,71E-15	0.366092	0.771691	-2.91749	1,22E+04				GO:0005783///endoplasmic reticulum+++GO:0005829///cytosol+++GO:0009507///chloroplast+++GO:0016020///membrane+++GO:0016021///integral component of membrane	GO:0004497///monooxygenase activity+++GO:0005506///iron ion binding+++GO:0016491///oxidoreductase activity+++GO:0016705///oxidoreductase activity, acting on paired donors, with incorporation or reduction of molecular oxygen+++GO:0016709///oxidoreductase activity, acting on paired donors, with incorporation or reduction of molecular oxygen, NAD(P)H as one donor, and incorporation of one atom of oxygen+++GO:0020037///heme binding+++GO:0046872///metal ion binding	GO:0055114///oxidation-reduction process
842573	'SCO1'	-3.33586	2,24E-10	-3.28518	5,06E-04	-2.62644	3,05E-35	-2.12791	2,55E+08				GO:0005634///nucleus+++GO:0005739///mitochondrion+++GO:0009507///chloroplast+++GO:0009570///chloroplast stroma+++GO:0009941///chloroplast envelope+++GO:0048046///apoplast	GO:0003746///translation elongation factor activity+++GO:0003924///GTPase activity+++GO:0005524///ATP binding+++GO:0005525///GTP binding	GO:0009658///chloroplast organization+++GO:0009791///post-embryonic development+++GO:0009845///seed germination+++GO:0032543///mitochondrial translation+++GO:0032790///ribosome disassembly
843118	'AT1G67900'	-3.33584	1,02E+06	-5.16834	3,66E-41	-2.25371	1,12E+01	-3.20277	3,05E+05				GO:0005634///nucleus		GO:0016567///protein ubiquitination
844324	'RPS17'	-3.33512	2,75E-04	-3.18922	1,76E+00	-3.02174	1,59E-03	-1.4943	0.0346914	03010///Ribosome			GO:0000312///plastid small ribosomal subunit+++GO:0005739///mitochondrion+++GO:0005840///ribosome+++GO:0009507///chloroplast+++GO:0009534///chloroplast thylakoid+++GO:0009536///plastid+++GO:0009570///chloroplast stroma+++GO:0009941///chloroplast envelope+++GO:0022627///cytosolic small ribosomal subunit	GO:0003723///RNA binding+++GO:0003735///structural constituent of ribosome+++GO:0019843///rRNA binding	GO:0006412///translation+++GO:0032544///plastid translation
836807	'AT5G66740'	-3.33317	1,98E+06	-2.78442	7,96E+07	-2.53848	2,28E+01	-1.64165	0.0046487				GO:0005634///nucleus	GO:0003674///molecular_function	GO:0008150///biological_process
844194	'TPS1'	-3.32991	1,38E-15	-3.40232	6,78E-06	-3.10303	6,92E-02	-2.53936	2,94E+08	00500///Starch and sucrose metabolism		R02737///UDPglucose:D-glucose-6-phosphate 1-alpha-D-glucosyltransferase UDP-glucose + alpha-D-Glucose 6-phosphate <=> UDP + alpha,alpha'-Trehalose 6-phosphate+++R02778///Trehalose-6-phosphate phosphohydrolase alpha,alpha'-Trehalose 6-phosphate + H2O <=> alpha,alpha-Trehalose + Orthophosphate	GO:0005576///extracellular region+++GO:0005618///cell wall+++GO:0005737///cytoplasm+++GO:0005773///vacuole+++GO:0005829///cytosol+++GO:0009507///chloroplast	GO:0003824///catalytic activity+++GO:0003825///alpha,alpha-trehalose-phosphate synthase (UDP-forming) activity+++GO:0016740///transferase activity+++GO:0016757///transferase activity, transferring glycosyl groups	GO:0005991///trehalose metabolic process+++GO:0005992///trehalose biosynthetic process+++GO:0009793///embryo development ending in seed dormancy+++GO:0009832///plant-type cell wall biogenesis+++GO:0010182///sugar mediated signaling pathway+++GO:0016311///dephosphorylation+++GO:0051301///cell division+++GO:0070413///trehalose metabolism in response to stress
841633	'MBP1'	-3.32938	9,35E+07	-4.76347	9,85E+01	-4.17944	1,38E-07	-4.91037	2,05E+05				GO:0005634///nucleus+++GO:0005737///cytoplasm+++GO:0005773///vacuole	GO:0030246///carbohydrate binding	GO:0006952///defense response
818903	'PIF4'	-3.32776	1,10E-18	-3.4776	3,81E+03	-3.46062	2,97E-25	-3.28957	1,90E-02	04075///Plant hormone signal transduction			GO:0005634///nucleus	GO:0003677///DNA binding+++GO:0003700///DNA-binding transcription factor activity+++GO:0005515///protein binding+++GO:0046983///protein dimerization activity	GO:0006355///regulation of transcription, DNA-templated+++GO:0009585///red, far-red light phototransduction+++GO:0009704///de-etiolation+++GO:0010017///red or far-red light signaling pathway+++GO:0010161///red light signaling pathway+++GO:0010244///response to low fluence blue light stimulus by blue low-fluence system+++GO:0010600///regulation of auxin biosynthetic process+++GO:0010928///regulation of auxin mediated signaling pathway
838885	'AT1G22790'	-3.32771	3,47E-05	-4.18383	1,03E-06	-1.81618	0.0366489	-2.15569	6,19E+08				GO:0005634///nucleus+++GO:0005886///plasma membrane	GO:0003674///molecular_function	GO:0009642///response to light intensity
825377	'AT3G62040'	-3.32739	0.00169495	-4.14928	8,20E+06	-1.06854	0.607376	-3.32943	2,58E+07	00760///Nicotinate and nicotinamide metabolism		R02323///nicotinamide ribonucleotide phosphohydrolase Nicotinamide D-ribonucleotide + H2O <=> Nicotinamide-beta-riboside + Orthophosphate+++R03346///nicotinate D-ribonucleotide phosphohydrolase Nicotinate D-ribonucleotide + H2O <=> Nicotinate D-ribonucleoside + Orthophosphate	GO:0005575///cellular_component	GO:0003674///molecular_function+++GO:0016787///hydrolase activity	GO:0008150///biological_process
830429	'ENGase85A'	-3.32695	4,07E+06	-3.32702	5,17E+05	-3.88193	8,89E-10	-1.44469	0.118926	00511///Other glycan degradation			GO:0005737///cytoplasm+++GO:0005773///vacuole+++GO:0005829///cytosol	GO:0033925///mannosyl-glycoprotein endo-beta-N-acetylglucosaminidase activity	GO:0006491///N-glycan processing+++GO:0006517///protein deglycosylation
818115	'SKL2'	-3.32685	4,13E+01	-3.40987	1,50E-03	-2.79598	4,84E+04	-1.90643	0.0044633				GO:0009507///chloroplast+++GO:0009536///plastid	GO:0000287///magnesium ion binding+++GO:0004765///shikimate kinase activity	GO:0009073///aromatic amino acid family biosynthetic process+++GO:0016310///phosphorylation+++GO:0019632///shikimate metabolic process
824865	'bHLH39'	-3.32372	0.0417494	-5.51902	2,87E+09	-2.32092	0.354146	-2.85033	0.0317015				GO:0005634///nucleus+++GO:0090575///RNA polymerase II transcription factor complex	GO:0000977///RNA polymerase II regulatory region sequence-specific DNA binding+++GO:0003677///DNA binding+++GO:0003700///DNA-binding transcription factor activity+++GO:0005515///protein binding+++GO:0008134///transcription factor binding+++GO:0046983///protein dimerization activity	GO:0006355///regulation of transcription, DNA-templated+++GO:0006357///regulation of transcription by RNA polymerase II+++GO:0010106///cellular response to iron ion starvation+++GO:0055072///iron ion homeostasis
820182	'AT3G10200'	-3.32367	0.0215201	-3.87016	0.0220629	-0.587006	0.869187	-3.0436	0.042465				GO:0005737///cytoplasm+++GO:0005768///endosome+++GO:0005789///endoplasmic reticulum membrane+++GO:0005794///Golgi apparatus+++GO:0005802///trans-Golgi network+++GO:0016021///integral component of membrane	GO:0008168///methyltransferase activity	GO:0032259///methylation
837091	'RABA5E'	-3.32106	6,74E+08	-2.67641	0.0010787	-2.48052	1,03E+08	-1.28705	0.0683626				GO:0005634///nucleus+++GO:0005886///plasma membrane+++GO:0009507///chloroplast+++GO:0012505///endomembrane system+++GO:0016020///membrane	GO:0000166///nucleotide binding+++GO:0003924///GTPase activity+++GO:0005525///GTP binding	GO:0006886///intracellular protein transport+++GO:0015031///protein transport+++GO:0032482///Rab protein signal transduction
836099	'MYB59'	-3.3141	3,10E+02	-6.86647	2,94E-21	-0.509256	0.502841	-3.76765	7,96E+08				GO:0005634///nucleus	GO:0000976///transcription regulatory region sequence-specific DNA binding+++GO:0003677///DNA binding+++GO:0003700///DNA-binding transcription factor activity+++GO:0043565///sequence-specific DNA binding+++GO:0044212///transcription regulatory region DNA binding	GO:0006355///regulation of transcription, DNA-templated+++GO:0009723///response to ethylene+++GO:0009739///response to gibberellin+++GO:0009751///response to salicylic acid+++GO:0009753///response to jasmonic acid+++GO:0010200///response to chitin+++GO:0035865///cellular response to potassium ion+++GO:0043266///regulation of potassium ion transport+++GO:0046686///response to cadmium ion
832456	'AT5G23910'	-3.31143	3,37E+04	-1.45948	0.222229	-4.06125	5,88E+06	-2.7417	0.0350598				GO:0005634///nucleus+++GO:0005871///kinesin complex+++GO:0005874///microtubule	GO:0000166///nucleotide binding+++GO:0003774///motor activity+++GO:0003777///microtubule motor activity+++GO:0005524///ATP binding+++GO:0008017///microtubule binding+++GO:0016887///ATPase activity	GO:0007018///microtubule-based movement
820787	'AT3G15480'	-3.30518	4,02E-07	-2.19324	1,19E-04	-2.3202	5,28E+06	-1.88539	2,26E+09				GO:0005576///extracellular region+++GO:0005886///plasma membrane+++GO:0009506///plasmodesma+++GO:0016021///integral component of membrane	GO:0003674///molecular_function	GO:0008150///biological_process
843788	'AT1G74470'	-3.30278	6,15E-12	-2.47341	1,05E+06	-2.64123	7,96E-16	-1.63791	1,27E+08	00860///Porphyrin and chlorophyll metabolism+++00900///Terpenoid backbone biosynthesis		R02063///geranylgeranyl reductase Geranylgeranyl diphosphate + 3 H+ + 3 NADPH <=> Phytyl diphosphate + 3 NADP++++R08754///dihydrogeranylgeranyl-diphosphate:NADP+ oxidoreductase Geranylgeranyl diphosphate + NADPH + H+ <=> Dihydrogeranylgeranyl diphosphate + NADP++++R08755///tetrahydrogeranylgeranyl-diphosphate:NADP+ oxidoreductase Dihydrogeranylgeranyl diphosphate + NADPH + H+ <=> Tetrahydrogeranylgeranyl diphosphate + NADP++++R08756///phytyl-diphosphate:NADP+ oxidoreductase Tetrahydrogeranylgeranyl diphosphate + NADPH + H+ <=> Phytyl diphosphate + NADP++++R11226///bacteriochlorophyll a:NADP+ oxidoreductase (geranylgeranyl-reducing) Bacteriochlorophyll a + 3 NADP+ <=> Geranylgeranyl bacteriochlorophyllide a + 3 NADPH + 3 H++++R11518///bacteriochlorophyll-b:NADP+ oxidoreductase (geranylgeranyl-reducing) Geranylgeranyl bacteriochlorophyllide b + 3 NADPH + 3 H+ <=> Bacteriochlorophyll b + 3 NADP+	GO:0005737///cytoplasm+++GO:0005739///mitochondrion+++GO:0009507///chloroplast+++GO:0009534///chloroplast thylakoid+++GO:0009535///chloroplast thylakoid membrane+++GO:0009941///chloroplast envelope+++GO:0031969///chloroplast membrane	GO:0005515///protein binding+++GO:0016627///oxidoreductase activity, acting on the CH-CH group of donors+++GO:0016628///oxidoreductase activity, acting on the CH-CH group of donors, NAD or NADP as acceptor+++GO:0045550///geranylgeranyl reductase activity+++GO:0102067///geranylgeranyl diphosphate reductase activity	GO:0010189///vitamin E biosynthetic process+++GO:0015979///photosynthesis+++GO:0015995///chlorophyll biosynthetic process+++GO:0055114///oxidation-reduction process
826547	'AT4G09620'	-3.29805	3,49E+01	-3.29008	1,13E-08	-2.0485	1,60E+07	-2.14692	3,00E+09				GO:0005829///cytosol+++GO:0009507///chloroplast+++GO:0042646///plastid nucleoid	GO:0003690///double-stranded DNA binding	GO:0006355///regulation of transcription, DNA-templated
843395	'AOAT2'	-3.29522	9,91E+01	-4.40073	9,37E-32	-2.43313	1,41E+04	-2.39054	5,57E+06	00220///Arginine biosynthesis+++00250///Alanine, aspartate and glutamate metabolism+++00260///Glycine, serine and threonine metabolism+++00630///Glyoxylate and dicarboxylate metabolism+++00710///Carbon fixation in photosynthetic organisms+++01200///Carbon metabolism+++01210///2-Oxocarboxylic acid metabolism+++01230///Biosynthesis of amino acids	M00171///C4-dicarboxylic acid cycle, NAD - malic enzyme type+++M00532///Photorespiration	R00258///L-Alanine:2-oxoglutarate aminotransferase L-Alanine + 2-Oxoglutarate <=> Pyruvate + L-Glutamate+++R00369///L-Alanine:glyoxylate aminotransferase L-Alanine + Glyoxylate <=> Pyruvate + Glycine+++R00372///Glycine:2-oxoglutarate aminotransferase Glycine + 2-Oxoglutarate <=> Glyoxylate + L-Glutamate	GO:0005576///extracellular region+++GO:0005737///cytoplasm+++GO:0005739///mitochondrion+++GO:0005777///peroxisome+++GO:0005829///cytosol+++GO:0005886///plasma membrane+++GO:0009507///chloroplast+++GO:0009570///chloroplast stroma+++GO:0048046///apoplast	GO:0000048///peptidyltransferase activity+++GO:0003824///catalytic activity+++GO:0004021///L-alanine:2-oxoglutarate aminotransferase activity+++GO:0008453///alanine-glyoxylate transaminase activity+++GO:0016740///transferase activity+++GO:0016746///transferase activity, transferring acyl groups+++GO:0016756///glutathione gamma-glutamylcysteinyltransferase activity+++GO:0016787///hydrolase activity+++GO:0030170///pyridoxal phosphate binding+++GO:0036374///glutathione hydrolase activity+++GO:0047958///glycine:2-oxoglutarate aminotransferase activity+++GO:0102953///hypoglycin A gamma-glutamyl transpeptidase activity+++GO:0103068///leukotriene C4 gamma-glutamyl transferase activity	GO:0006412///translation+++GO:0006508///proteolysis+++GO:0006749///glutathione metabolic process+++GO:0006751///glutathione catabolic process+++GO:0009058///biosynthetic process+++GO:0009853///photorespiration+++GO:0034775///glutathione transmembrane transport+++GO:0042853///L-alanine catabolic process
839436	'THM1'	-3.29502	4,46E-05	-3.76393	1,71E-33	-2.92937	4,13E-38	-3.03864	2,47E+04				GO:0005576///extracellular region+++GO:0005623///cell+++GO:0005737///cytoplasm+++GO:0005768///endosome+++GO:0005783///endoplasmic reticulum+++GO:0005886///plasma membrane+++GO:0009504///cell plate+++GO:0009507///chloroplast+++GO:0009524///phragmoplast+++GO:0009534///chloroplast thylakoid+++GO:0009570///chloroplast stroma+++GO:0009579///thylakoid+++GO:0009941///chloroplast envelope+++GO:0010319///stromule+++GO:0016459///myosin complex+++GO:0048046///apoplast	GO:0000166///nucleotide binding+++GO:0003774///motor activity+++GO:0003779///actin binding+++GO:0004857///enzyme inhibitor activity+++GO:0005515///protein binding+++GO:0005524///ATP binding+++GO:0008047///enzyme activator activity+++GO:0015035///protein disulfide oxidoreductase activity+++GO:0016671///oxidoreductase activity, acting on a sulfur group of donors, disulfide as acceptor+++GO:0047134///protein-disulfide reductase activity+++GO:0051015///actin filament binding	GO:0006109///regulation of carbohydrate metabolic process+++GO:0006662///glycerol ether metabolic process+++GO:0006979///response to oxidative stress+++GO:0009409///response to cold+++GO:0030048///actin filament-based movement+++GO:0043085///positive regulation of catalytic activity+++GO:0043086///negative regulation of catalytic activity+++GO:0045454///cell redox homeostasis
830861	'AT5G09995'	-3.29274	1,10E+02	-2.45352	3,64E+05	-2.23196	5,41E+04	-1.54978	0.00780034				GO:0009507///chloroplast+++GO:0016021///integral component of membrane	GO:0003674///molecular_function	GO:0008150///biological_process
837654	'SUB'	-3.29118	3,64E+03	-2.88731	7,93E+08	-3.05328	7,05E+07	-1.80929	0.0182324				GO:0005886///plasma membrane+++GO:0009506///plasmodesma+++GO:0016020///membrane+++GO:0016021///integral component of membrane	GO:0000166///nucleotide binding+++GO:0004672///protein kinase activity+++GO:0004675///transmembrane receptor protein serine/threonine kinase activity+++GO:0005515///protein binding+++GO:0005524///ATP binding+++GO:0016301///kinase activity+++GO:0042802///identical protein binding	GO:0000902///cell morphogenesis+++GO:0006468///protein phosphorylation+++GO:0007165///signal transduction+++GO:0007178///transmembrane receptor protein serine/threonine kinase signaling pathway+++GO:0010059///positive regulation of atrichoblast fate specification+++GO:0010063///positive regulation of trichoblast fate specification+++GO:0010071///root meristem specification+++GO:0010305///leaf vascular tissue pattern formation+++GO:0016310///phosphorylation+++GO:0042127///regulation of cell proliferation+++GO:0048366///leaf development+++GO:0048367///shoot system development+++GO:0048437///floral organ development+++GO:0048481///plant ovule development
820833	'AT3G15900'	-3.28815	4,60E-29	-3.0436	1,24E-10	-2.75044	1,23E-07	-2.40775	1,40E+08				GO:0009507///chloroplast+++GO:0016021///integral component of membrane	GO:0016740///transferase activity	GO:0008150///biological_process
830783	'AT5G09240'	-3.28721	4,84E+06	-2.36153	0.00507254	-2.59438	1,28E+08	-2.17833	0.0344971				GO:0005634///nucleus+++GO:0005667///transcription factor complex	GO:0003677///DNA binding+++GO:0003713///transcription coactivator activity	GO:0006355///regulation of transcription, DNA-templated+++GO:0060261///positive regulation of transcription initiation from RNA polymerase II promoter
835229	'EXL3'	-3.28583	3,57E-10	-3.82379	0.0249496	-4.62676	1,01E-06	-2.22779	0.0155465				GO:0005576///extracellular region+++GO:0005615///extracellular space+++GO:0009505///plant-type cell wall+++GO:0009506///plasmodesma+++GO:0048046///apoplast	GO:0003674///molecular_function+++GO:0016298///lipase activity+++GO:0016787///hydrolase activity+++GO:0016788///hydrolase activity, acting on ester bonds	GO:0006629///lipid metabolic process+++GO:0016042///lipid catabolic process+++GO:0080167///response to karrikin
822646	'AT3G29680'	-3.28455	2,54E-10	-4.84631	2,07E-04	-2.82113	1,81E+07	-2.33297	7,36E+07				GO:0009507///chloroplast	GO:0016747///transferase activity, transferring acyl groups other than amino-acyl groups
843978	'AT1G76450'	-3.28376	1,70E-05	-3.56893	3,10E-45	-2.65878	5,19E-09	-1.83496	1,65E+08				GO:0005739///mitochondrion+++GO:0009507///chloroplast+++GO:0009535///chloroplast thylakoid membrane+++GO:0009543///chloroplast thylakoid lumen+++GO:0009579///thylakoid+++GO:0009654///photosystem II oxygen evolving complex+++GO:0019898///extrinsic component of membrane+++GO:0031977///thylakoid lumen	GO:0005509///calcium ion binding	GO:0015979///photosynthesis
829844	'LEJ2'	-3.28024	2,09E-15	-3.78325	1,33E-07	-2.77959	1,37E+02	-1.96249	0.00318309				GO:0005623///cell+++GO:0009507///chloroplast+++GO:0009536///plastid		GO:0045454///cell redox homeostasis
830615	'IQD24'	-3.27993	7,96E-18	-3.33584	7,65E+00	-2.51995	9,37E+03	-1.52194	0.0406857				GO:0005634///nucleus		GO:0008150///biological_process
841264	'AT1G48430'	-3.27891	4,48E-05	-3.66765	4,53E-06	-3.29335	6,66E+06	-2.56985	2,31E+09	00051///Fructose and mannose metabolism+++00561///Glycerolipid metabolism+++00680///Methane metabolism+++01200///Carbon metabolism	M00344///Formaldehyde assimilation, xylulose monophosphate pathway	R01011///ATP:glycerone phosphotransferase ATP + Glycerone <=> ADP + Glycerone phosphate+++R01059///ATP:D-glyceraldehyde 3-phosphotransferase ATP + D-Glyceraldehyde <=> ADP + D-Glyceraldehyde 3-phosphate	GO:0005737///cytoplasm+++GO:0005829///cytosol	GO:0004371///glycerone kinase activity+++GO:0005524///ATP binding	GO:0006071///glycerol metabolic process+++GO:0019563///glycerol catabolic process
819938	'AT3G07500'	-3.27572	3,42E+09	-3.4222	3,48E+08	-1.74063	0.0381159	-2.33194	6,74E+08				GO:0005634///nucleus
839921	'ABCC12'	-3.27544	4,45E+00	-3.44254	1,56E+02	-2.65461	1,05E+08	-1.61135	0.0125468				GO:0000325///plant-type vacuole+++GO:0005634///nucleus+++GO:0005774///vacuolar membrane+++GO:0016020///membrane+++GO:0016021///integral component of membrane	GO:0000166///nucleotide binding+++GO:0005524///ATP binding+++GO:0008559///xenobiotic transmembrane transporting ATPase activity+++GO:0016887///ATPase activity+++GO:0042626///ATPase activity, coupled to transmembrane movement of substances	GO:0055085///transmembrane transport
843554	'AT1G72220'	-3.27508	6,48E+08	-4.37687	3,32E+07	-2.88201	0.031027	-2.8508	0.00201195				GO:0016021///integral component of membrane	GO:0016740///transferase activity+++GO:0046872///metal ion binding	GO:0016567///protein ubiquitination
836647	'AT5G65220'	-3.2736	2,26E-32	-2.8169	4,87E+00	-3.24071	2,75E-15	-1.94607	6,70E+08	03010///Ribosome			GO:0005840///ribosome+++GO:0009507///chloroplast+++GO:0009536///plastid+++GO:0009570///chloroplast stroma+++GO:0009941///chloroplast envelope+++GO:0042644///chloroplast nucleoid	GO:0003735///structural constituent of ribosome	GO:0006412///translation
836275	'AT5G61540'	-3.2734	1,53E+07	0.319744	0.649358	-2.03236	2,35E+03	-2.01706	6,16E+08	00511///Other glycan degradation			GO:0005576///extracellular region+++GO:0005737///cytoplasm	GO:0003948///N4-(beta-N-acetylglucosaminyl)-L-asparaginase activity+++GO:0008798///beta-aspartyl-peptidase activity+++GO:0016787///hydrolase activity	GO:0006517///protein deglycosylation
830377	'NAS1'	-3.27271	1,90E+06	-4.64493	4,82E-16	-0.394997	0.352457	-3.15118	2,16E+06					GO:0016740///transferase activity+++GO:0030410///nicotianamine synthase activity	GO:0009555///pollen development+++GO:0009860///pollen tube growth+++GO:0010233///phloem transport+++GO:0030418///nicotianamine biosynthetic process
7922469	'AT2G15042'	-3.27052	7,41E+04	-3.28616	6,25E+07	-3.65362	6,74E+05	-2.45955	9,58E+08				GO:0005575///cellular_component+++GO:0005886///plasma membrane+++GO:0016021///integral component of membrane	GO:0003674///molecular_function	GO:0008150///biological_process+++GO:0010204///defense response signaling pathway, resistance gene-independent+++GO:0042742///defense response to bacterium
835552	'AT5G54630'	-3.26592	2,70E-02	-1.47557	4,89E+09	-3.03119	8,14E+06	-2.15604	6,96E+08				GO:0005634///nucleus	GO:0003676///nucleic acid binding+++GO:0003700///DNA-binding transcription factor activity	GO:0006355///regulation of transcription, DNA-templated
824976	'GIS'	-3.26501	1,04E+09	-4.35533	6,59E-08	-2.38006	7,04E+07	-2.51418	0.0065395				GO:0005634///nucleus	GO:0000976///transcription regulatory region sequence-specific DNA binding+++GO:0003676///nucleic acid binding+++GO:0003700///DNA-binding transcription factor activity+++GO:0005515///protein binding+++GO:0044212///transcription regulatory region DNA binding+++GO:0046872///metal ion binding	GO:0006355///regulation of transcription, DNA-templated+++GO:0007275///multicellular organism development+++GO:0009739///response to gibberellin+++GO:0009740///gibberellic acid mediated signaling pathway+++GO:0010026///trichome differentiation+++GO:0010091///trichome branching+++GO:0030154///cell differentiation
835780	'ET2'	-3.26234	3,09E+07	-2.03561	0.00506797	-3.46189	2,44E+04	-2.92061	0.00792413				GO:0005634///nucleus+++GO:0005737///cytoplasm	GO:0003677///DNA binding+++GO:0097100///supercoiled DNA binding	GO:0006306///DNA methylation+++GO:0006355///regulation of transcription, DNA-templated+++GO:0010089///xylem development+++GO:0045892///negative regulation of transcription, DNA-templated+++GO:2000033///regulation of seed dormancy process
828117	'AT4G01330'	-3.26199	2,82E+05	-3.46662	1,58E+06	-3.34412	7,26E-02	-3.04195	2,87E+09				GO:0005634///nucleus+++GO:0005829///cytosol+++GO:0005886///plasma membrane+++GO:0009507///chloroplast+++GO:0016021///integral component of membrane	GO:0004674///protein serine/threonine kinase activity+++GO:0004675///transmembrane receptor protein serine/threonine kinase activity+++GO:0005524///ATP binding	GO:0006468///protein phosphorylation
7922308	'AT4G19045'	-3.25945	7,97E+04	-2.95783	3,38E+07	-2.35364	1,76E+07	-2.27835	0.00161515	04111///Cell cycle - yeast+++04392///Hippo signaling pathway - multiple species			GO:0009507///chloroplast	GO:0046872///metal ion binding
827608	'AT4G18740'	-3.25915	9,58E-05	-2.93078	9,01E+04	-1.57235	4,23E+09	-2.24753	4,32E+07				GO:0005739///mitochondrion+++GO:0005829///cytosol+++GO:0009507///chloroplast		GO:0006353///DNA-templated transcription, termination
838516	'AT1G19340'	-3.25516	2,37E+03	-5.03436	1,34E+05	-4.39426	2,65E+08	-4.61683	8,86E+09				GO:0005634///nucleus	GO:0003676///nucleic acid binding+++GO:0008168///methyltransferase activity+++GO:0009007///site-specific DNA-methyltransferase (adenine-specific) activity	GO:0032259///methylation
842822	'AT1G65150'	-3.25482	2,90E+06	-0.521654	0.931644	-3.33396	2,82E+07	-2.06991	0.0134345				GO:0005634///nucleus+++GO:0005829///cytosol	GO:0004197///cysteine-type endopeptidase activity+++GO:0004843///thiol-dependent ubiquitin-specific protease activity	GO:0016579///protein deubiquitination
832520	'AT5G24490'	-3.25396	1,73E-04	-1.44847	0.0542882	-2.67385	2,70E+03	-2.31172	7,22E+08				GO:0009507///chloroplast+++GO:0009534///chloroplast thylakoid+++GO:0009536///plastid+++GO:0009570///chloroplast stroma+++GO:0022627///cytosolic small ribosomal subunit	GO:0043022///ribosome binding+++GO:0043024///ribosomal small subunit binding	GO:0044238///primary metabolic process+++GO:0045900///negative regulation of translational elongation
831918	'AT5G01020'	-3.25299	2,15E-09	-3.70628	2,29E-02	-2.27238	2,15E+07	-1.79002	0.00384758				GO:0005886///plasma membrane	GO:0004674///protein serine/threonine kinase activity+++GO:0005524///ATP binding	GO:0006468///protein phosphorylation+++GO:0006952///defense response
832749	'TRM8'	-3.25034	2,35E-19	-3.6418	2,17E+04	-2.0663	3,10E+05	-1.30141	0.119663				GO:0005623///cell+++GO:0005634///nucleus+++GO:0005739///mitochondrion	GO:0003674///molecular_function	GO:0000132///establishment of mitotic spindle orientation+++GO:0000913///preprophase band assembly
816484	'AT2G19650'	-3.25029	3,31E+04	-4.55244	8,02E-20	-3.18622	1,11E-19	-3.10744	5,38E-02				GO:0005634///nucleus		GO:0035556///intracellular signal transduction
822154	'AT3G25660'	-3.24818	1,79E+03	-2.93531	1,72E-03	-2.70316	1,89E-14	-1.6792	0.00241317	00970///Aminoacyl-tRNA biosynthesis		R03905///Glu-tRNA(Gln):L-glutamine amido-ligase(ADP-forming) Glutaminyl-tRNA + L-Glutamate + Orthophosphate + ADP <=> L-Glutamyl-tRNA(Gln) + L-Glutamine + ATP + H2O+++R04212///Asp-tRNA(Asn):L-glutamine amido-ligase (ADP-forming) L-Asparaginyl-tRNA(Asn) + L-Glutamate + Orthophosphate + ADP <=> L-Aspartyl-tRNA(Asn) + L-Glutamine + ATP + H2O	GO:0005739///mitochondrion+++GO:0009507///chloroplast+++GO:0009570///chloroplast stroma+++GO:0030956///glutamyl-tRNA(Gln) amidotransferase complex	GO:0004040///amidase activity+++GO:0005524///ATP binding+++GO:0050567///glutaminyl-tRNA synthase (glutamine-hydrolyzing) activity	GO:0032543///mitochondrial translation+++GO:0070681///glutaminyl-tRNAGln biosynthesis via transamidation
825303	'AT3G61310'	-3.24673	4,55E-10	-2.66142	7,16E+00	-1.99758	1,29E+06	-2.2084	9,82E+08				GO:0005634///nucleus	GO:0003677///DNA binding+++GO:0003680///AT DNA binding
841984	'NDF5'	-3.2463	2,08E-07	-2.65446	2,02E+07	-2.17472	5,46E+08	-2.15486	0.00363557				GO:0005737///cytoplasm+++GO:0009507///chloroplast+++GO:0009535///chloroplast thylakoid membrane+++GO:0009536///plastid+++GO:0009579///thylakoid+++GO:0016020///membrane	GO:0003824///catalytic activity+++GO:0030246///carbohydrate binding+++GO:0047938///glucose-6-phosphate 1-epimerase activity	GO:0005975///carbohydrate metabolic process+++GO:0009773///photosynthetic electron transport in photosystem I+++GO:0010628///positive regulation of gene expression
843812	'AT1G74730'	-3.2457	5,05E-03	-2.85476	6,90E-08	-2.84657	4,21E-10	-2.05681	2,39E+08				GO:0005739///mitochondrion+++GO:0009507///chloroplast+++GO:0009515///granal stacked thylakoid+++GO:0009534///chloroplast thylakoid+++GO:0009535///chloroplast thylakoid membrane+++GO:0016021///integral component of membrane	GO:0003674///molecular_function	GO:0010027///thylakoid membrane organization+++GO:0010196///nonphotochemical quenching+++GO:0090391///granum assembly
836240	'AT5G61190'	-3.24461	2,63E-12	-2.43624	6,11E-03	-4.04819	3,39E-23	-1.05658	0.0109707				GO:0005634///nucleus+++GO:0005777///peroxisome+++GO:0009507///chloroplast	GO:0003676///nucleic acid binding+++GO:0004519///endonuclease activity+++GO:0008270///zinc ion binding+++GO:0016787///hydrolase activity+++GO:0046872///metal ion binding	GO:0010468///regulation of gene expression+++GO:0090305///nucleic acid phosphodiester bond hydrolysis
842611	'AT1G63080'	-3.24418	4,03E+06	-3.36963	8,31E+09	-2.80325	2,21E+07	-1.49371	0.092733				GO:0005739///mitochondrion		GO:0008150///biological_process
822033	'HCF101'	-3.24374	3,52E-10	-3.40102	1,26E-06	-2.72222	8,95E-05	-2.29846	4,62E+07				GO:0005829///cytosol+++GO:0009507///chloroplast+++GO:0009536///plastid+++GO:0009570///chloroplast stroma	GO:0000166///nucleotide binding+++GO:0005524///ATP binding+++GO:0046872///metal ion binding+++GO:0051536///iron-sulfur cluster binding+++GO:0051539///4 iron, 4 sulfur cluster binding	GO:0016226///iron-sulfur cluster assembly
5007842	'CLE45'	-3.24291	2,00E+08	-4.79195	3,56E+08	-3.05467	2,37E+09	-2.61109	0.00894894				GO:0005576///extracellular region+++GO:0005615///extracellular space+++GO:0048046///apoplast	GO:0033612///receptor serine/threonine kinase binding	GO:0007275///multicellular organism development+++GO:0009734///auxin-activated signaling pathway+++GO:0010088///phloem development+++GO:0010928///regulation of auxin mediated signaling pathway+++GO:0030154///cell differentiation+++GO:0045168///cell-cell signaling involved in cell fate commitment
837031	'AT1G05320'	-3.24282	3,22E+03	-3.20507	1,08E+01	-2.40262	1,68E+07	-1.82838	0.0026899				GO:0005576///extracellular region+++GO:0005737///cytoplasm+++GO:0016020///membrane+++GO:0016021///integral component of membrane	GO:0003674///molecular_function
843596	'AT1G72640'	-3.24263	3,18E-24	-2.72731	1,54E+06	-2.88192	3,33E-15	-2.24261	2,99E+07				GO:0009507///chloroplast+++GO:0009535///chloroplast thylakoid membrane
831052	'AT5G02550'	-3.24069	3,09E+06	-3.39666	0.0162738	-2.15923	0.0103515	-0.81516	0.406961				GO:0005634///nucleus	GO:0003674///molecular_function	GO:0008150///biological_process
838700	'AT1G21060'	-3.23993	1,32E+07	-3.51266	3,97E+06	-2.69241	1,27E+07	-2.43955	4,84E+09				GO:0005634///nucleus+++GO:0009507///chloroplast	GO:0003674///molecular_function	GO:0008150///biological_process
837868	'CYP71B7'	-3.23835	1,14E+05	-2.12968	9,57E+08	-2.98584	3,76E-10	-3.46126	9,67E+05				GO:0009507///chloroplast+++GO:0016020///membrane+++GO:0016021///integral component of membrane	GO:0004497///monooxygenase activity+++GO:0005506///iron ion binding+++GO:0016491///oxidoreductase activity+++GO:0016705///oxidoreductase activity, acting on paired donors, with incorporation or reduction of molecular oxygen+++GO:0016709///oxidoreductase activity, acting on paired donors, with incorporation or reduction of molecular oxygen, NAD(P)H as one donor, and incorporation of one atom of oxygen+++GO:0020037///heme binding+++GO:0046872///metal ion binding	GO:0055114///oxidation-reduction process
825293	'AT3G61210'	-3.2329	5,42E-23	-3.45604	7,65E+00	-2.44139	2,88E+08	-3.5151	8,22E-02					GO:0008168///methyltransferase activity	GO:0032259///methylation
818858	'TTL3'	-3.23151	4,39E-05	-1.66004	8,30E+09	-3.52599	1,98E+05	-2.23528	0.00102442				GO:0005623///cell+++GO:0005737///cytoplasm+++GO:0005829///cytosol+++GO:0005886///plasma membrane	GO:0005515///protein binding	GO:0006970///response to osmotic stress+++GO:0009734///auxin-activated signaling pathway+++GO:0009742///brassinosteroid mediated signaling pathway+++GO:0010305///leaf vascular tissue pattern formation+++GO:0045454///cell redox homeostasis
828181	'AT4G01150'	-3.22796	2,32E-75	-2.87261	1,05E-03	-2.29208	1,99E-12	-2.26271	7,35E+04				GO:0005829///cytosol+++GO:0009507///chloroplast+++GO:0009515///granal stacked thylakoid+++GO:0009534///chloroplast thylakoid+++GO:0009535///chloroplast thylakoid membrane+++GO:0009536///plastid+++GO:0009579///thylakoid+++GO:0009941///chloroplast envelope+++GO:0010287///plastoglobule+++GO:0016020///membrane+++GO:0016021///integral component of membrane	GO:0005515///protein binding	GO:0090391///granum assembly+++GO:0097753///membrane bending
815361	'AT2G07774'	-3.22784	0.00103156	-4.89311	1,03E-06	-3.19547	1,64E+07	-2.75158	0.00148944				GO:0005575///cellular_component	GO:0003674///molecular_function	GO:0008150///biological_process
842175	'ATP-PRT1'	-3.22724	8,81E-19	-2.41753	1,42E-08	-2.56138	1,01E-09	-2.00434	3,51E+06	00340///Histidine metabolism+++01230///Biosynthesis of amino acids	M00026///Histidine biosynthesis, PRPP => histidine	R01071///1-(5-phospho-D-ribosyl)-ATP:diphosphate phospho-alpha-D-ribosyl-transferase 1-(5-Phospho-D-ribosyl)-ATP + Diphosphate <=> ATP + 5-Phospho-alpha-D-ribose 1-diphosphate	GO:0005737///cytoplasm+++GO:0009507///chloroplast+++GO:0009536///plastid+++GO:0009570///chloroplast stroma	GO:0000287///magnesium ion binding+++GO:0003879///ATP phosphoribosyltransferase activity+++GO:0016740///transferase activity	GO:0000105///histidine biosynthetic process+++GO:0008652///cellular amino acid biosynthetic process
842600	'AT1G62975'	-3.22589	0.00132754	-6.32624	6,53E+02	-4.19068	0.00780869	-6.2452	2,27E+07				GO:0005634///nucleus+++GO:0090575///RNA polymerase II transcription factor complex	GO:0000977///RNA polymerase II regulatory region sequence-specific DNA binding+++GO:0003677///DNA binding+++GO:0003700///DNA-binding transcription factor activity+++GO:0008134///transcription factor binding+++GO:0046983///protein dimerization activity	GO:0006355///regulation of transcription, DNA-templated+++GO:0006357///regulation of transcription by RNA polymerase II
843096	'ARR11'	-3.2252	1,10E+05	-3.94722	2,20E+05	-1.6379	0.00755975	-2.45704	3,43E+08	04075///Plant hormone signal transduction			GO:0005634///nucleus+++GO:0005737///cytoplasm	GO:0000156///phosphorelay response regulator activity+++GO:0003677///DNA binding+++GO:0003700///DNA-binding transcription factor activity+++GO:0005515///protein binding	GO:0000160///phosphorelay signal transduction system+++GO:0006355///regulation of transcription, DNA-templated+++GO:0007165///signal transduction+++GO:0009735///response to cytokinin+++GO:0009736///cytokinin-activated signaling pathway+++GO:0009787///regulation of abscisic acid-activated signaling pathway+++GO:0010082///regulation of root meristem growth+++GO:2000022///regulation of jasmonic acid mediated signaling pathway+++GO:2000031///regulation of salicylic acid mediated signaling pathway
843633	'AT1G73020'	-3.22502	3,17E+00	-2.02121	1,59E+08	-3.49039	4,47E-05	-2.57971	8,22E+08				GO:0016021///integral component of membrane+++GO:0034707///chloride channel complex	GO:0005254///chloride channel activity
836826	'sks17'	-3.22187	4,85E+02	-3.43768	1,02E+04	-1.05335	0.274433	-2.15314	0.00335629				GO:0005576///extracellular region+++GO:0005618///cell wall+++GO:0005886///plasma membrane	GO:0004322///ferroxidase activity+++GO:0005507///copper ion binding+++GO:0016491///oxidoreductase activity	GO:0006826///iron ion transport+++GO:0055072///iron ion homeostasis+++GO:0055114///oxidation-reduction process+++GO:0080167///response to karrikin
836567	'AT5G64460'	-3.22129	6,14E-29	-3.08326	1,44E-04	-2.74841	1,58E-03	-2.29707	1,88E+08				GO:0005737///cytoplasm+++GO:0005829///cytosol+++GO:0009536///plastid	GO:0016868///intramolecular transferase activity, phosphotransferases	GO:0008150///biological_process
843139	'AT1G68110'	-3.21607	2,87E+07	-3.14095	4,28E+07	-3.52637	1,29E+05	-3.33921	9,16E+08				GO:0005737///cytoplasm+++GO:0005794///Golgi apparatus+++GO:0005886///plasma membrane+++GO:0005905///clathrin-coated pit+++GO:0030136///clathrin-coated vesicle	GO:0000149///SNARE binding+++GO:0004016///adenylate cyclase activity+++GO:0005545///1-phosphatidylinositol binding+++GO:0005546///phosphatidylinositol-4,5-bisphosphate binding+++GO:0030276///clathrin binding+++GO:0032050///clathrin heavy chain binding	GO:0006897///endocytosis+++GO:0006900///vesicle budding from membrane+++GO:0016192///vesicle-mediated transport+++GO:0048268///clathrin coat assembly+++GO:0050832///defense response to fungus+++GO:0072583///clathrin-dependent endocytosis
835017	'AT5G49555'	-3.2157	1,08E-09	-2.80681	2,42E+09	-3.07696	8,84E-04	-2.06083	0.00808298				GO:0005739///mitochondrion+++GO:0009536///plastid	GO:0005507///copper ion binding+++GO:0016491///oxidoreductase activity
821274	'AT3G02690'	-3.21403	6,94E+00	-2.9703	1,06E-09	-1.91953	5,69E+05	-2.03157	2,94E+08				GO:0009507///chloroplast+++GO:0016021///integral component of membrane+++GO:0031969///chloroplast membrane
834286	'AT5G42765'	-3.21287	1,20E-03	-2.77495	3,41E+04	-2.33084	1,47E+06	-1.75602	0.00190021				GO:0009507///chloroplast+++GO:0009535///chloroplast thylakoid membrane+++GO:0009536///plastid+++GO:0009579///thylakoid		GO:0008150///biological_process
825209	'AT3G60380'	-3.20939	1,20E-03	-2.44917	1,30E+02	-2.45533	8,26E-06	-1.62313	0.00273694				GO:0005634///nucleus+++GO:0016021///integral component of membrane	GO:0003674///molecular_function	GO:0008150///biological_process
824112	'RDR6'	-3.20309	5,79E+05	-2.96111	4,64E-03	-3.15714	2,83E-12	-1.55142	0.0466195				GO:0005634///nucleus+++GO:0031380///nuclear RNA-directed RNA polymerase complex	GO:0003676///nucleic acid binding+++GO:0003723///RNA binding+++GO:0003887///DNA-directed DNA polymerase activity+++GO:0003968///RNA-directed 5'-3' RNA polymerase activity+++GO:0016740///transferase activity+++GO:0016779///nucleotidyltransferase activity	GO:0001172///transcription, RNA-templated+++GO:0006952///defense response+++GO:0009616///virus induced gene silencing+++GO:0010267///production of ta-siRNAs involved in RNA interference+++GO:0010492///maintenance of shoot apical meristem identity+++GO:0016246///RNA interference+++GO:0016441///posttranscriptional gene silencing+++GO:0030422///production of siRNA involved in RNA interference+++GO:0031047///gene silencing by RNA+++GO:0035196///production of miRNAs involved in gene silencing by miRNA+++GO:0048366///leaf development+++GO:0048440///carpel development+++GO:0048467///gynoecium development+++GO:0048544///recognition of pollen+++GO:0051607///defense response to virus+++GO:0070919///production of siRNA involved in chromatin silencing by small RNA+++GO:0071897///DNA biosynthetic process
828442	'Tic32-IVa'	-3.19986	4,13E-04	-3.37379	4,46E-11	-1.93401	2,75E-02	-2.35441	3,57E+09				GO:0005829///cytosol+++GO:0005886///plasma membrane+++GO:0009507///chloroplast+++GO:0009706///chloroplast inner membrane+++GO:0009941///chloroplast envelope	GO:0016491///oxidoreductase activity	GO:0015031///protein transport
841185	'AT1G47740'	-3.19733	3,64E-13	-2.3754	7,83E+04	-2.17375	2,12E+00	-1.73893	0.00231485				GO:0005737///cytoplasm	GO:0101005///ubiquitinyl hydrolase activity	GO:0016579///protein deubiquitination+++GO:0070646///protein modification by small protein removal
830772	'AT5G08720'	-3.18661	2,15E-02	-3.87134	2,49E-28	-2.49881	1,00E+04	-2.42033	1,40E+07				GO:0005634///nucleus+++GO:0005737///cytoplasm+++GO:0005739///mitochondrion+++GO:0009507///chloroplast+++GO:0042644///chloroplast nucleoid	GO:0003677///DNA binding+++GO:0005515///protein binding+++GO:0048027///mRNA 5'-UTR binding	GO:0009791///post-embryonic development+++GO:0010239///chloroplast mRNA processing+++GO:0010468///regulation of gene expression+++GO:0031426///polycistronic mRNA processing+++GO:0048507///meristem development
836559	'AT5G64380'	-3.1856	5,67E-20	-3.28988	6,02E-15	-2.1308	6,31E+06	-2.60048	6,09E+09	00010///Glycolysis / Gluconeogenesis+++00030///Pentose phosphate pathway+++00051///Fructose and mannose metabolism+++00680///Methane metabolism+++00710///Carbon fixation in photosynthetic organisms+++01130///Biosynthesis of antibiotics+++01200///Carbon metabolism	M00003///Gluconeogenesis, oxaloacetate => fructose-6P+++M00165///Reductive pentose phosphate cycle (Calvin cycle)+++M00167///Reductive pentose phosphate cycle, glyceraldehyde-3P => ribulose-5P+++M00344///Formaldehyde assimilation, xylulose monophosphate pathway	R00762///D-Fructose-1,6-bisphosphate 1-phosphohydrolase D-Fructose 1,6-bisphosphate + H2O <=> D-Fructose 6-phosphate + Orthophosphate+++R04780///beta-D-Fructose 1,6-bisphosphate 1-phosphohydrolase beta-D-Fructose 1,6-bisphosphate + H2O <=> beta-D-Fructose 6-phosphate + Orthophosphate	GO:0005737///cytoplasm+++GO:0009507///chloroplast+++GO:0009570///chloroplast stroma	GO:0016787///hydrolase activity+++GO:0016791///phosphatase activity+++GO:0042132///fructose 1,6-bisphosphate 1-phosphatase activity	GO:0005975///carbohydrate metabolic process+++GO:0005986///sucrose biosynthetic process+++GO:0006000///fructose metabolic process+++GO:0006002///fructose 6-phosphate metabolic process+++GO:0006094///gluconeogenesis+++GO:0016311///dephosphorylation+++GO:0030388///fructose 1,6-bisphosphate metabolic process
5008077	'AT3G50845'	-3.18438	4,56E+08	-2.23263	0.0456089	-1.39445	0.00608397	-2.57563	1,73E+08				GO:0005634///nucleus	GO:0003674///molecular_function	GO:0016226///iron-sulfur cluster assembly+++GO:0106035///protein maturation by [4Fe-4S] cluster transfer
828076	'AT4G00165'	-3.18276	1,15E+02	-3.0945	1,30E+06	-2.07352	1,29E+07	-2.97171	7,04E+06				GO:0005576///extracellular region
828059	'AT4G03150'	-3.1773	3,51E+00	-3.16183	4,56E+00	-2.23106	6,26E-02	-1.86998	0.00125241				GO:0009507///chloroplast	GO:0003674///molecular_function	GO:0008150///biological_process
843189	'PSRP3/1'	-3.17638	2,95E+04	-2.67152	3,81E+03	-2.54189	6,55E-12	-1.47378	0.00830443				GO:0005739///mitochondrion+++GO:0005840///ribosome+++GO:0009507///chloroplast+++GO:0009535///chloroplast thylakoid membrane+++GO:0009536///plastid+++GO:0009570///chloroplast stroma+++GO:0009579///thylakoid	GO:0003735///structural constituent of ribosome	GO:0006412///translation+++GO:0032544///plastid translation
827104	'AARE'	-3.17405	1,56E+05	-4.483	5,01E-25	-2.42304	2,30E+05	-2.16654	8,03E+08				GO:0005634///nucleus+++GO:0005737///cytoplasm+++GO:0005773///vacuole+++GO:0005829///cytosol+++GO:0009507///chloroplast	GO:0004252///serine-type endopeptidase activity+++GO:0008236///serine-type peptidase activity+++GO:0016787///hydrolase activity+++GO:0070009///serine-type aminopeptidase activity	GO:0006508///proteolysis+++GO:0051289///protein homotetramerization
817944	'RALFL19'	-3.17218	0.102698	-4.35996	0.0118206	-4.03165	0.0170134	-4.10807	0.0180427				GO:0005576///extracellular region+++GO:0009506///plasmodesma+++GO:0048046///apoplast+++GO:0090406///pollen tube	GO:0005179///hormone activity+++GO:0005515///protein binding	GO:0007267///cell-cell signaling+++GO:0019722///calcium-mediated signaling+++GO:0080092///regulation of pollen tube growth
842553	'FMO GS-OX3'	-3.17186	1,10E+05	-6.04051	2,43E-45	-3.78495	6,90E+07	-4.61045	1,11E-02				GO:0009507///chloroplast+++GO:0016020///membrane+++GO:0016021///integral component of membrane	GO:0004497///monooxygenase activity+++GO:0004499///N,N-dimethylaniline monooxygenase activity+++GO:0016491///oxidoreductase activity+++GO:0050660///flavin adenine dinucleotide binding+++GO:0050661///NADP binding+++GO:0080102///3-methylthiopropyl glucosinolate S-oxygenase activity+++GO:0080103///4-methylthiopropyl glucosinolate S-oxygenase activity+++GO:0080104///5-methylthiopropyl glucosinolate S-oxygenase activity+++GO:0080105///6-methylthiopropyl glucosinolate S-oxygenase activity+++GO:0080106///7-methylthiopropyl glucosinolate S-oxygenase activity+++GO:0080107///8-methylthiopropyl glucosinolate S-oxygenase activity	GO:0019761///glucosinolate biosynthetic process+++GO:0055114///oxidation-reduction process
816971	'AT2G24350'	-3.17124	1,11E+04	-2.90012	6,70E+07	-2.82031	7,03E+08	-2.21926	0.00741511				GO:0005634///nucleus+++GO:0005737///cytoplasm	GO:0003723///RNA binding+++GO:0008143///poly(A) binding	GO:0043488///regulation of mRNA stability+++GO:1900364///negative regulation of mRNA polyadenylation
817960	'iqd9'	-3.16877	8,57E-02	-3.62501	6,71E+06	-2.45494	4,72E+09	-2.37821	1,45E+08				GO:0005739///mitochondrion+++GO:0005886///plasma membrane		GO:0008150///biological_process
822181	'LTA2'	-3.16876	2,31E-01	-3.06039	1,21E-04	-2.28693	6,47E+06	-1.01949	0.138646	00010///Glycolysis / Gluconeogenesis+++00020///Citrate cycle (TCA cycle)+++00620///Pyruvate metabolism+++01130///Biosynthesis of antibiotics+++01200///Carbon metabolism	M00307///Pyruvate oxidation, pyruvate => acetyl-CoA	R00209///pyruvate:NAD+ 2-oxidoreductase (CoA-acetylating); pyruvate Pyruvate + CoA + NAD+ <=> Acetyl-CoA + CO2 + NADH + H++++R02569///acetyl-CoA:enzyme N6-(dihydrolipoyl)lysine S-acetyltransferase Acetyl-CoA + Enzyme N6-(dihydrolipoyl)lysine <=> CoA + [Dihydrolipoyllysine-residue acetyltransferase] S-acetyldihydrolipoyllysine	GO:0005829///cytosol+++GO:0009507///chloroplast+++GO:0009534///chloroplast thylakoid+++GO:0009536///plastid+++GO:0009570///chloroplast stroma+++GO:0009941///chloroplast envelope+++GO:0022626///cytosolic ribosome	GO:0004742///dihydrolipoyllysine-residue acetyltransferase activity+++GO:0016740///transferase activity+++GO:0016746///transferase activity, transferring acyl groups+++GO:0030523///dihydrolipoamide S-acyltransferase activity	GO:0006086///acetyl-CoA biosynthetic process from pyruvate+++GO:0006096///glycolytic process
818392	'PSRP4'	-3.16754	4,21E-01	-2.54555	1,26E+05	-2.63208	1,21E-07	-1.54639	0.00698356				GO:0005783///endoplasmic reticulum+++GO:0005840///ribosome+++GO:0009507///chloroplast+++GO:0009536///plastid+++GO:0009570///chloroplast stroma+++GO:0009941///chloroplast envelope		GO:0032544///plastid translation
820663	'AT3G14410'	-3.16701	2,19E+01	-2.95894	1,66E+08	-1.40453	1,13E+08	-2.06541	1,41E+08				GO:0005768///endosome+++GO:0005794///Golgi apparatus+++GO:0005802///trans-Golgi network+++GO:0005886///plasma membrane+++GO:0016021///integral component of membrane+++GO:0022626///cytosolic ribosome	GO:0008514///organic anion transmembrane transporter activity+++GO:0015297///antiporter activity+++GO:0022857///transmembrane transporter activity	GO:0008643///carbohydrate transport
834938	'AT5G48800'	-3.16525	8,85E+01	-3.32034	2,44E+04	-2.2706	5,38E+06	-1.64287	0.0194283				GO:0005886///plasma membrane		GO:0016567///protein ubiquitination
2745563	'ENODL20'	-3.16494	0.0169121	-2.96425	0.0145459	-2.84695	0.0130679	-2.99634	0.0373746				GO:0016020///membrane+++GO:0016021///integral component of membrane+++GO:0046658///anchored component of plasma membrane	GO:0009055///electron transfer activity	GO:0022900///electron transport chain
836751	'FNR1'	-3.15791	2,37E-14	-2.88285	7,30E-05	-2.79044	2,98E-41	-2.40952	7,87E+01	00195///Photosynthesis			GO:0009507///chloroplast+++GO:0009534///chloroplast thylakoid+++GO:0009535///chloroplast thylakoid membrane+++GO:0009536///plastid+++GO:0009570///chloroplast stroma+++GO:0009579///thylakoid+++GO:0009941///chloroplast envelope+++GO:0016020///membrane+++GO:0031977///thylakoid lumen+++GO:0048046///apoplast+++GO:0098807///chloroplast thylakoid membrane protein complex	GO:0003959///NADPH dehydrogenase activity+++GO:0004324///ferredoxin-NADP+ reductase activity+++GO:0008266///poly(U) RNA binding+++GO:0016491///oxidoreductase activity+++GO:0019904///protein domain specific binding+++GO:0045156///electron transporter, transferring electrons within the cyclic electron transport pathway of photosynthesis activity+++GO:0045157///electron transporter, transferring electrons within the noncyclic electron transport pathway of photosynthesis activity	GO:0009767///photosynthetic electron transport chain+++GO:0015979///photosynthesis+++GO:0042742///defense response to bacterium+++GO:0055114///oxidation-reduction process
834422	'SUVR2'	-3.15396	7,34E+08	-2.40812	0.00347714	-3.90106	4,05E+04	-1.43494	0.235064				GO:0005634///nucleus+++GO:0005694///chromosome+++GO:0005730///nucleolus+++GO:0009507///chloroplast	GO:0005515///protein binding+++GO:0008168///methyltransferase activity+++GO:0008270///zinc ion binding+++GO:0016740///transferase activity+++GO:0018024///histone-lysine N-methyltransferase activity+++GO:0046872///metal ion binding	GO:0006325///chromatin organization+++GO:0031047///gene silencing by RNA+++GO:0032259///methylation+++GO:0034968///histone lysine methylation+++GO:0080188///RNA-directed DNA methylation
829293	'AT4G31650'	-3.15372	1,56E+06	-2.21735	0.00882406	-2.57606	0.00762358	-1.45758	0.00545596				GO:0005634///nucleus+++GO:0009507///chloroplast	GO:0003677///DNA binding
817467	'AT2G29180'	-3.15196	1,10E+02	-4.21634	5,11E+04	-2.4122	1,77E+08	-2.53523	7,34E+09				GO:0009507///chloroplast+++GO:0009535///chloroplast thylakoid membrane+++GO:0016021///integral component of membrane	GO:0003674///molecular_function	GO:0008150///biological_process
818687	'UMAMIT11'	-3.14484	2,38E+07	-4.23273	8,82E+01	-2.76858	8,80E+08	-2.22944	0.00139628				GO:0005576///extracellular region+++GO:0005886///plasma membrane+++GO:0016021///integral component of membrane	GO:0015186///L-glutamine transmembrane transporter activity+++GO:0022857///transmembrane transporter activity	GO:0048316///seed development
5007841	'AT1G68862'	-3.14393	4,58E+08	-3.28258	5,65E+09	-2.63419	0.00155148	-1.43983	0.13729				GO:0005739///mitochondrion+++GO:0016021///integral component of membrane	GO:0003674///molecular_function	GO:0008150///biological_process
825379	'AT3G62060'	-3.13806	1,56E+06	-2.40776	0.0266889	-2.28413	1,81E+09	-1.10126	0.294797				GO:0005576///extracellular region+++GO:0005618///cell wall+++GO:0009505///plant-type cell wall	GO:0016787///hydrolase activity+++GO:0052689///carboxylic ester hydrolase activity+++GO:0052793///pectin acetylesterase activity	GO:0071555///cell wall organization
828984	'PSB28'	-3.1379	9,01E-01	-3.42734	2,25E-22	-3.26937	2,58E-03	-1.83123	0.00434228	00195///Photosynthesis			GO:0005886///plasma membrane+++GO:0009507///chloroplast+++GO:0009523///photosystem II+++GO:0009535///chloroplast thylakoid membrane+++GO:0009536///plastid+++GO:0009570///chloroplast stroma+++GO:0009579///thylakoid+++GO:0009654///photosystem II oxygen evolving complex+++GO:0016020///membrane	GO:0003674///molecular_function+++GO:0005515///protein binding	GO:0015979///photosynthesis
835760	'AT5G56590'	-3.13481	3,83E-02	-3.19916	1,15E+05	-2.49622	1,17E+08	-2.45431	2,62E+08				GO:0005576///extracellular region+++GO:0005618///cell wall+++GO:0005886///plasma membrane+++GO:0009536///plastid+++GO:0031225///anchored component of membrane+++GO:0046658///anchored component of plasma membrane	GO:0042973///glucan endo-1,3-beta-D-glucosidase activity	GO:0005975///carbohydrate metabolic process+++GO:0006952///defense response+++GO:0071555///cell wall organization
832624	'AT5G25490'	-3.13297	1,44E+08	-2.53766	0.0996468	-3.70964	2,02E-01	-2.53935	0.0158768				GO:0005634///nucleus	GO:0046872///metal ion binding	GO:0008150///biological_process
832230	'AT5G21060'	-3.13072	4,94E+05	-2.34029	0.00303876	-2.60076	5,99E+09	-1.28841	0.0317069				GO:0005829///cytosol+++GO:0009507///chloroplast+++GO:0009536///plastid	GO:0004412///homoserine dehydrogenase activity	GO:0009067///aspartate family amino acid biosynthetic process+++GO:0009086///methionine biosynthetic process+++GO:0009088///threonine biosynthetic process+++GO:0009090///homoserine biosynthetic process+++GO:0009097///isoleucine biosynthetic process
829750	'RAC6'	-3.12955	3,09E-07	-2.29544	9,67E+04	-2.21569	1,88E+01	-1.66814	3,44E+08	04145///Phagosome			GO:0005634///nucleus+++GO:0005737///cytoplasm+++GO:0005856///cytoskeleton+++GO:0005886///plasma membrane+++GO:0005938///cell cortex+++GO:0016020///membrane+++GO:0031410///cytoplasmic vesicle+++GO:0042995///cell projection+++GO:0043231///intracellular membrane-bounded organelle	GO:0000166///nucleotide binding+++GO:0003924///GTPase activity+++GO:0005515///protein binding+++GO:0005525///GTP binding+++GO:0019901///protein kinase binding	GO:0007015///actin filament organization+++GO:0007163///establishment or maintenance of cell polarity+++GO:0007264///small GTPase mediated signal transduction+++GO:0007266///Rho protein signal transduction+++GO:0008360///regulation of cell shape+++GO:0030036///actin cytoskeleton organization+++GO:0030865///cortical cytoskeleton organization+++GO:0032956///regulation of actin cytoskeleton organization
843534	'AT1G72030'	-3.12682	1,48E-19	-4.07984	1,33E-24	-2.75782	2,03E+08	-2.00834	9,18E+07				GO:0005737///cytoplasm	GO:0008080///N-acetyltransferase activity
5007847	'AT1G74088'	-3.12508	1,00E+04	-3.21166	6,01E+08	-3.44873	1,02E+08	-1.76396	0.040551				GO:0005739///mitochondrion	GO:0047262///polygalacturonate 4-alpha-galacturonosyltransferase activity	GO:0008150///biological_process
837550	'ECA3'	-3.12466	8,18E-04	-3.07029	2,26E-12	-2.08008	6,48E+06	-1.66077	0.0022922				GO:0000139///Golgi membrane+++GO:0005634///nucleus+++GO:0005768///endosome+++GO:0005794///Golgi apparatus+++GO:0005802///trans-Golgi network+++GO:0010008///endosome membrane+++GO:0012505///endomembrane system+++GO:0016020///membrane+++GO:0016021///integral component of membrane+++GO:0031902///late endosome membrane	GO:0000166///nucleotide binding+++GO:0005388///calcium-transporting ATPase activity+++GO:0005524///ATP binding+++GO:0008553///proton-exporting ATPase activity, phosphorylative mechanism+++GO:0015410///manganese-transporting ATPase activity+++GO:0016887///ATPase activity+++GO:0046872///metal ion binding	GO:0006811///ion transport+++GO:0006816///calcium ion transport+++GO:0006828///manganese ion transport+++GO:0048364///root development+++GO:0055071///manganese ion homeostasis+++GO:0070588///calcium ion transmembrane transport+++GO:0071421///manganese ion transmembrane transport+++GO:1902600///proton transmembrane transport
10723053	'AT2G31902'	-3.11296	6,68E+02	-3.3703	1,80E+06	-2.6948	1,31E-05	-2.56351	4,24E+06
843865	'AT1G75280'	-3.11255	8,44E+01	-5.53357	3,92E-51	-1.87654	0.00109329	-4.71914	1,65E-01				GO:0005737///cytoplasm+++GO:0005739///mitochondrion+++GO:0005829///cytosol+++GO:0005886///plasma membrane	GO:0016491///oxidoreductase activity	GO:0006979///response to oxidative stress+++GO:0046686///response to cadmium ion
820702	'AT3G14740'	-3.11197	0.00818528	2.83258	0.0294739	-2.91505	5,00E+08	2.66761	0.175995				GO:0005634///nucleus	GO:0046872///metal ion binding
842412	'AT1G61190'	-3.11162	6,57E+04	-2.39937	5,18E+03	-2.07371	5,99E+09	-1.68028	4,86E+08				GO:0005739///mitochondrion	GO:0005524///ATP binding+++GO:0043531///ADP binding	GO:0006952///defense response
822418	'LBD26'	-3.10938	0.539043	-2.93686	0.032347	-2.39476	1,97E+06	-2.46809	0.0048582				GO:0005634///nucleus		GO:0008150///biological_process
835039	'AT5G49760'	-3.10803	2,17E-25	-2.88054	2,17E-08	-2.45589	6,71E+04	-2.05686	5,19E+06				GO:0005773///vacuole+++GO:0005886///plasma membrane+++GO:0009536///plastid+++GO:0016021///integral component of membrane	GO:0004674///protein serine/threonine kinase activity+++GO:0005524///ATP binding+++GO:0016301///kinase activity	GO:0006468///protein phosphorylation
5008149	'AT4G20362'	-3.10688	1,32E+08	-3.261	0.00178618	-2.40977	5,07E+09	-2.32612	0.0350144
835926	'PHOT2'	-3.10531	9,30E+05	-3.7225	8,90E-60	-2.19168	3,73E+08	-2.30936	3,21E+08				GO:0005623///cell+++GO:0005634///nucleus+++GO:0005737///cytoplasm+++GO:0005794///Golgi apparatus+++GO:0005886///plasma membrane+++GO:0009536///plastid+++GO:0016020///membrane	GO:0000166///nucleotide binding+++GO:0004672///protein kinase activity+++GO:0004674///protein serine/threonine kinase activity+++GO:0005515///protein binding+++GO:0005524///ATP binding+++GO:0009881///photoreceptor activity+++GO:0009882///blue light photoreceptor activity+++GO:0010181///FMN binding+++GO:0016301///kinase activity+++GO:0016740///transferase activity+++GO:0042802///identical protein binding	GO:0006468///protein phosphorylation+++GO:0007623///circadian rhythm+++GO:0009637///response to blue light+++GO:0009638///phototropism+++GO:0009785///blue light signaling pathway+++GO:0009902///chloroplast relocation+++GO:0010118///stomatal movement+++GO:0010362///negative regulation of anion channel activity by blue light+++GO:0016310///phosphorylation+++GO:0018298///protein-chromophore linkage+++GO:0046777///protein autophosphorylation+++GO:0050896///response to stimulus
835766	'ILL1'	-3.10479	9,96E-12	-3.08133	2,15E-18	-1.74184	0.00260768	-2.44516	9,49E+07				GO:0005783///endoplasmic reticulum+++GO:0005788///endoplasmic reticulum lumen+++GO:0005794///Golgi apparatus+++GO:0009507///chloroplast	GO:0010178///IAA-amino acid conjugate hydrolase activity+++GO:0010179///IAA-Ala conjugate hydrolase activity+++GO:0016787///hydrolase activity+++GO:0046872///metal ion binding	GO:0009850///auxin metabolic process
841407	'AT1G49840'	-3.10456	5,51E+04	-2.07529	2,38E+09	-2.33876	4,39E+03	-1.36455	0.0340851				GO:0005739///mitochondrion	GO:0016740///transferase activity	GO:0008150///biological_process
827927	'AT4G02530'	-3.10318	1,95E-06	-2.13895	3,90E-05	-2.57388	1,45E-05	-1.97616	2,35E+09				GO:0005739///mitochondrion+++GO:0005829///cytosol+++GO:0009507///chloroplast+++GO:0009534///chloroplast thylakoid+++GO:0009535///chloroplast thylakoid membrane+++GO:0009543///chloroplast thylakoid lumen+++GO:0009570///chloroplast stroma+++GO:0009579///thylakoid+++GO:0009941///chloroplast envelope+++GO:0016021///integral component of membrane+++GO:0031977///thylakoid lumen	GO:0003674///molecular_function	GO:0010206///photosystem II repair
827914	'YAB3'	-3.10274	7,40E+01	-2.76608	9,88E+03	-2.5944	1,61E+08	-2.07354	7,19E+08				GO:0005634///nucleus	GO:0003677///DNA binding+++GO:0003700///DNA-binding transcription factor activity+++GO:0005515///protein binding+++GO:0046872///metal ion binding	GO:0006355///regulation of transcription, DNA-templated+++GO:0007275///multicellular organism development+++GO:0009944///polarity specification of adaxial/abaxial axis+++GO:0010154///fruit development+++GO:0010158///abaxial cell fate specification+++GO:0045165///cell fate commitment+++GO:1902183///regulation of shoot apical meristem development+++GO:2000024///regulation of leaf development
816940	'AT2G24060'	-3.0971	3,08E+00	-2.7301	2,09E+04	-2.7891	1,93E-04	-1.7139	0.00733865				GO:0005773///vacuole+++GO:0009507///chloroplast	GO:0003743///translation initiation factor activity+++GO:0043022///ribosome binding	GO:0009658///chloroplast organization+++GO:0032790///ribosome disassembly+++GO:0048366///leaf development
817801	'GLR5'	-3.09172	1,98E+03	-3.35991	7,28E+02	-2.73968	9,35E+06	-1.68817	0.0192288				GO:0005886///plasma membrane+++GO:0009506///plasmodesma+++GO:0016020///membrane+++GO:0016021///integral component of membrane	GO:0005217///intracellular ligand-gated ion channel activity+++GO:0005262///calcium channel activity+++GO:0005515///protein binding+++GO:0008066///glutamate receptor activity+++GO:0015276///ligand-gated ion channel activity+++GO:0038023///signaling receptor activity	GO:0006811///ion transport+++GO:0006816///calcium ion transport+++GO:0006874///cellular calcium ion homeostasis+++GO:0009416///response to light stimulus+++GO:0019722///calcium-mediated signaling+++GO:0034220///ion transmembrane transport+++GO:0070588///calcium ion transmembrane transport+++GO:0071230///cellular response to amino acid stimulus
828262	'AT4G21740'	-3.08859	3,25E-05	-3.14843	2,16E-02	-2.25951	3,41E+07	-1.16564	0.00674315				GO:0005739///mitochondrion+++GO:0016021///integral component of membrane	GO:0003674///molecular_function	GO:0008150///biological_process
824515	'AT3G53470'	-3.087	1,24E+06	-3.3772	5,36E-11	-2.1218	1,12E+05	-1.37685	0.00342107				GO:0005739///mitochondrion+++GO:0009507///chloroplast+++GO:0009535///chloroplast thylakoid membrane+++GO:0016021///integral component of membrane	GO:0003674///molecular_function	GO:0008150///biological_process
832366	'IMS2'	-3.08633	6,53E+09	-7.09076	2,73E-24	-1.15591	0.150528	-4.64266	6,53E+08	00966///Glucosinolate biosynthesis+++01210///2-Oxocarboxylic acid metabolism		R08619///acetyl-CoA:4-methylthio-2-oxobutanoate C-acetyltransferase (thioester-hydrolysing, carboxymethyl-forming) 4-Methylthio-2-oxobutanoic acid + Acetyl-CoA + H2O <=> 2-(2'-Methylthio)ethylmalic acid + CoA+++R08623///acetyl-CoA:5-methylthio-2-oxopentanoate C-acetyltransferase (thioester-hydrolysing, carboxymethyl-forming) 2-Oxo-5-methylthiopentanoic acid + Acetyl-CoA + H2O <=> 2-(3'-Methylthio)propylmalic acid + CoA+++R08627///acetyl-CoA:6-methylthio-2-oxohexanoate C-acetyltransferase (thioester-hydrolysing, carboxymethyl-forming) 2-Oxo-6-methylthiohexanoic acid + Acetyl-CoA + H2O <=> 2-(4'-Methylthio)butylmalic acid + CoA+++R08631///acetyl-CoA:7-methylthio-2-oxoheptanoate C-acetyltransferase (thioester-hydrolysing, carboxymethyl-forming) 2-Oxo-7-methylthioheptanoic acid + Acetyl-CoA + H2O <=> 2-(5'-Methylthio)pentylmalic acid + CoA+++R08640///acetyl-CoA:8-methylthio-2-oxooctanoate C-acetyltransferase (thioester-hydrolysing, carboxymethyl-forming) 2-Oxo-8-methylthiooctanoic acid + Acetyl-CoA + H2O <=> 2-(6'-Methylthio)hexylmalic acid + CoA+++R08644///acetyl-CoA:9-methylthio-2-oxononanoate C-acetyltransferase (thioester-hydrolysing, carboxymethyl-forming) 2-Oxo-9-methylthiononanoic acid + Acetyl-CoA + H2O <=> 2-(7'-Methylthio)heptylmalic acid + CoA	GO:0005829///cytosol+++GO:0009507///chloroplast+++GO:0009536///plastid	GO:0003824///catalytic activity+++GO:0003852///2-isopropylmalate synthase activity+++GO:0010177///2-(2'-methylthio)ethylmalate synthase activity+++GO:0016740///transferase activity+++GO:0046912///transferase activity, transferring acyl groups, acyl groups converted into alkyl on transfer	GO:0009098///leucine biosynthetic process+++GO:0019752///carboxylic acid metabolic process+++GO:0019761///glucosinolate biosynthetic process
820578	'AT3G13690'	-3.08611	1,55E-05	-2.32159	3,64E+00	-2.7479	2,25E-13	-2.52371	5,73E+07				GO:0005634///nucleus+++GO:0005886///plasma membrane	GO:0004674///protein serine/threonine kinase activity+++GO:0004675///transmembrane receptor protein serine/threonine kinase activity+++GO:0005524///ATP binding+++GO:0016787///hydrolase activity	GO:0006468///protein phosphorylation+++GO:0046777///protein autophosphorylation
831292	'AT5G14410'	-3.08443	6,45E+08	-3.37135	1,83E+06	-2.99753	8,77E+07	-2.61756	6,22E+09				GO:0005739///mitochondrion	GO:0003674///molecular_function	GO:0008150///biological_process
826631	'AT4G10390'	-3.08345	2,14E+05	-5.77615	1,93E+00	-1.70313	0.00111483	-2.17336	0.00831301				GO:0005886///plasma membrane+++GO:0009507///chloroplast	GO:0004674///protein serine/threonine kinase activity+++GO:0004675///transmembrane receptor protein serine/threonine kinase activity+++GO:0005524///ATP binding	GO:0006468///protein phosphorylation+++GO:0009611///response to wounding
822075	'CLE41'	-3.08308	2,25E+05	-2.47183	6,26E+08	-2.52106	3,13E+03	-1.55185	0.0108798				GO:0005576///extracellular region+++GO:0005615///extracellular space+++GO:0005739///mitochondrion+++GO:0048046///apoplast	GO:0033612///receptor serine/threonine kinase binding	GO:0007275///multicellular organism development+++GO:0010067///procambium histogenesis+++GO:0010087///phloem or xylem histogenesis+++GO:0010089///xylem development+++GO:0010223///secondary shoot formation+++GO:0030154///cell differentiation+++GO:0045168///cell-cell signaling involved in cell fate commitment+++GO:0051301///cell division+++GO:0090506///axillary shoot meristem initiation
827503	'AT4G17810'	-3.0821	4,97E+08	-0.215251	0.844362	-2.62751	1,44E+03	-2.31058	0.00417055				GO:0005634///nucleus	GO:0003676///nucleic acid binding+++GO:0003700///DNA-binding transcription factor activity	GO:0006355///regulation of transcription, DNA-templated
829552	'DML3'	-3.08147	1,45E-15	-2.31917	7,19E+07	-1.48077	7,80E+04	-2.47043	5,32E+02				GO:0005634///nucleus+++GO:0005739///mitochondrion	GO:0003677///DNA binding+++GO:0003824///catalytic activity+++GO:0016787///hydrolase activity+++GO:0019104///DNA N-glycosylase activity+++GO:0046872///metal ion binding+++GO:0051536///iron-sulfur cluster binding+++GO:0051539///4 iron, 4 sulfur cluster binding	GO:0006281///DNA repair+++GO:0006284///base-excision repair+++GO:0010216///maintenance of DNA methylation
827342	'AT4G16447'	-3.08102	5,38E+03	-4.04904	2,09E+07	-1.6788	0.0271322	-2.08302	7,90E+08				GO:0005739///mitochondrion	GO:0003674///molecular_function	GO:0008150///biological_process
28718559	'AT3G02285'	-3.08024	1,81E+08	-3.83132	0.00376948	-2.69788	0.0136818	-2.74892	0.00436791
843006	'AT1G66880'	-3.07945	7,84E+06	-3.4674	3,60E-02	-2.356	2,49E+08	-1.25538	0.0802367				GO:0005576///extracellular region+++GO:0005886///plasma membrane+++GO:0016021///integral component of membrane	GO:0004672///protein kinase activity+++GO:0004674///protein serine/threonine kinase activity+++GO:0005524///ATP binding+++GO:0016301///kinase activity+++GO:0030247///polysaccharide binding	GO:0016310///phosphorylation+++GO:0071456///cellular response to hypoxia
2745855	'AT1G77885'	-3.0759	3,73E+07	-5.24711	7,79E-09	-0.107491	0.934444	-3.15302	2,59E+07				GO:0005575///cellular_component	GO:0003674///molecular_function	GO:0008150///biological_process
818343	'AT2G37660'	-3.07348	3,00E+01	-2.47415	2,06E+08	-2.6422	3,17E-02	-1.06406	0.162763				GO:0005783///endoplasmic reticulum+++GO:0009507///chloroplast+++GO:0009570///chloroplast stroma+++GO:0009579///thylakoid+++GO:0048046///apoplast	GO:0005507///copper ion binding	GO:0042742///defense response to bacterium
842292	'ARL2'	-3.07338	1,55E+00	-2.57473	4,24E+07	-1.37717	0.0610088	-2.08107	0.00316594				GO:0005737///cytoplasm+++GO:0016020///membrane
835440	'PLR1'	-3.07294	3,97E-11	-3.37976	2,64E-15	-2.26868	2,25E+09	-2.24422	2,21E+08	00750///Vitamin B6 metabolism		R01708///Pyridoxine:NADP+ 4-oxidoreductase Pyridoxine + NADP+ <=> Pyridoxal + NADPH + H+	GO:0009507///chloroplast+++GO:0009536///plastid	GO:0016491///oxidoreductase activity+++GO:0050236///pyridoxine:NADP 4-dehydrogenase activity+++GO:0070402///NADPH binding	GO:0009443///pyridoxal 5'-phosphate salvage+++GO:0042820///vitamin B6 catabolic process+++GO:0042821///pyridoxal biosynthetic process+++GO:0055114///oxidation-reduction process
28720214	'AT4G38062'	-3.07123	0.0478716	3.11839	0.00899635	-5.65161	4,33E+08	1.33089	0.702704				GO:0005737///cytoplasm
843115	'AT1G67870'	-3.06577	5,23E-10	-4.14882	1,70E-24	-3.31523	7,09E-02	-4.4906	2,30E-02				GO:0005576///extracellular region		GO:0008150///biological_process
821379	'ASPG1'	-3.06453	4,00E+02	-4.44142	4,81E-18	-2.22271	5,67E-18	-2.46634	3,43E+09				GO:0005576///extracellular region+++GO:0005783///endoplasmic reticulum	GO:0003677///DNA binding+++GO:0004190///aspartic-type endopeptidase activity+++GO:0008233///peptidase activity+++GO:0016787///hydrolase activity+++GO:0070001///aspartic-type peptidase activity	GO:0006508///proteolysis+++GO:0009414///response to water deprivation+++GO:0009627///systemic acquired resistance+++GO:0009737///response to abscisic acid+++GO:0030163///protein catabolic process
843642	'AT1G73110'	-3.06441	8,35E+01	-2.61981	3,18E+06	-3.02666	1,08E-01	-1.7703	1,93E+08				GO:0005739///mitochondrion+++GO:0009507///chloroplast+++GO:0009535///chloroplast thylakoid membrane	GO:0005524///ATP binding+++GO:0016787///hydrolase activity
838307	'AT1G17350'	-3.06421	2,46E+02	-2.54074	7,02E+08	-2.33431	2,39E+09	-1.41647	0.129023				GO:0005739///mitochondrion	GO:0051082///unfolded protein binding	GO:0006120///mitochondrial electron transport, NADH to ubiquinone+++GO:0010257///NADH dehydrogenase complex assembly+++GO:0032981///mitochondrial respiratory chain complex I assembly
2746201	'HINT3'	-3.06401	1,06E-04	-3.44159	3,03E-02	-2.32806	1,79E-10	-2.08362	1,94E+08				GO:0005634///nucleus+++GO:0005777///peroxisome	GO:0000166///nucleotide binding+++GO:0003824///catalytic activity+++GO:0016787///hydrolase activity+++GO:0047627///adenylylsulfatase activity	GO:0006790///sulfur compound metabolic process+++GO:0009150///purine ribonucleotide metabolic process
837696	'CXXS1'	-3.06361	3,46E+00	-2.61675	2,59E+07	-1.0464	0.0454805	-2.34588	3,87E+07				GO:0005576///extracellular region+++GO:0005623///cell+++GO:0005737///cytoplasm+++GO:0005829///cytosol	GO:0003756///protein disulfide isomerase activity+++GO:0016853///isomerase activity	GO:0045454///cell redox homeostasis+++GO:0080058///protein deglutathionylation
827684	'AT4G19430'	-3.06303	6,38E+06	-2.57764	0.00126256	-5.5826	6,60E+08	-1.41712	0.123522				GO:0005739///mitochondrion	GO:0003674///molecular_function	GO:0008150///biological_process
816338	'PPa2'	-3.06028	1,27E+04	-4.09713	1,35E-18	-2.16942	0.00234716	-2.03687	0.00157248	00190///Oxidative phosphorylation			GO:0005654///nucleoplasm+++GO:0005737///cytoplasm+++GO:0005829///cytosol	GO:0000287///magnesium ion binding+++GO:0004427///inorganic diphosphatase activity	GO:0006796///phosphate-containing compound metabolic process+++GO:0052386///cell wall thickening+++GO:0052546///cell wall pectin metabolic process
835641	'SVL1'	-3.06007	4,22E-08	-3.23916	2,90E+00	-2.6316	2,40E+01	-1.73993	0.00153016				GO:0005886///plasma membrane+++GO:0009506///plasmodesma+++GO:0009536///plastid+++GO:0016020///membrane+++GO:0016021///integral component of membrane+++GO:0031225///anchored component of membrane+++GO:0046658///anchored component of plasma membrane+++GO:0099503///secretory vesicle	GO:0008081///phosphoric diester hydrolase activity+++GO:0008889///glycerophosphodiester phosphodiesterase activity+++GO:0016787///hydrolase activity	GO:0006071///glycerol metabolic process+++GO:0006629///lipid metabolic process+++GO:0010026///trichome differentiation+++GO:0010442///guard cell morphogenesis+++GO:0052541///plant-type cell wall cellulose metabolic process+++GO:0071555///cell wall organization
844154	'AT1G78180'	-3.05932	5,70E+01	-2.6241	7,20E+07	-2.43029	5,50E+02	-1.84173	0.0020095				GO:0005743///mitochondrial inner membrane+++GO:0009507///chloroplast+++GO:0009941///chloroplast envelope+++GO:0016021///integral component of membrane	GO:0005347///ATP transmembrane transporter activity+++GO:0022857///transmembrane transporter activity	GO:0055085///transmembrane transport
835840	'AT5G57345'	-3.05654	2,52E-38	-2.13121	1,28E+01	-2.43094	9,67E+00	-2.35288	1,66E+00				GO:0005783///endoplasmic reticulum+++GO:0016021///integral component of membrane	GO:0003674///molecular_function	GO:0034599///cellular response to oxidative stress+++GO:0071470///cellular response to osmotic stress
835589	'AT5G54980'	-3.05545	1,22E+05	-5.08637	3,42E+01	-2.05699	4,95E+08	-2.137	1,56E+09				GO:0005634///nucleus+++GO:0005886///plasma membrane+++GO:0016021///integral component of membrane	GO:0051539///4 iron, 4 sulfur cluster binding
824550	'AT3G53830'	-3.05379	2,64E+02	-2.74099	4,04E+05	-2.67806	1,05E-15	-1.01188	0.033522				GO:0005737///cytoplasm		GO:0008150///biological_process
820185	'LYC'	-3.04975	3,49E-10	-3.46715	7,54E-43	-2.34766	2,22E-03	-2.34935	8,79E+06	00906///Carotenoid biosynthesis	M00097///beta-Carotene biosynthesis, GGAP => beta-carotene	R03824///carotenoid beta-end group lyase (decyclizing) gamma-Carotene <=> beta-Carotene+++R04801///carotenoid beta-end group lyase (decyclizing) all-trans-Neurosporene <=> beta-Zeacarotene+++R05341///carotenoid beta-end group lyase (decyclizing) Lycopene <=> gamma-Carotene+++R06962///carotenoid beta-end group lyase (decyclizing) delta-Carotene <=> alpha-Carotene+++R07856///carotenoid beta-end group lyase (decyclizing) beta-Zeacarotene <=> 7,8-Dihydro-beta-carotene	GO:0009507///chloroplast	GO:0016491///oxidoreductase activity+++GO:0016705///oxidoreductase activity, acting on paired donors, with incorporation or reduction of molecular oxygen+++GO:0045436///lycopene beta cyclase activity	GO:0006744///ubiquinone biosynthetic process+++GO:0016117///carotenoid biosynthetic process+++GO:0016120///carotene biosynthetic process+++GO:0016123///xanthophyll biosynthetic process
836793	'DAR7'	-3.04659	4,95E+06	-3.53341	1,18E+07	-2.54391	1,59E+01	-1.39292	0.0543937				GO:0005737///cytoplasm+++GO:0005886///plasma membrane	GO:0043130///ubiquitin binding+++GO:0046872///metal ion binding
838673	'AT1G20816'	-3.04487	6,39E+00	-2.5076	3,47E+05	-2.14224	3,86E+06	-1.57628	0.00236968				GO:0005634///nucleus+++GO:0005739///mitochondrion+++GO:0031359///integral component of chloroplast outer membrane+++GO:0034426///etioplast membrane+++GO:0046930///pore complex	GO:0003674///molecular_function+++GO:0008308///voltage-gated anion channel activity+++GO:0015288///porin activity	GO:0044070///regulation of anion transport
841465	'DWF5'	-3.04395	3,13E+00	-2.54675	2,75E+06	-2.25083	7,79E+02	-1.25374	0.00550391	00100///Steroid biosynthesis	M00101///Cholesterol biosynthesis, squalene 2,3-epoxide => cholesterol	R01451///Cholesterol:NAD+ delta7-oxidoreductase Cholesterol + NAD+ <=> 7-Dehydrocholesterol + NADH + H++++R01456///cholesterol:NADP+ delta7-oxidoreductase Cholesterol + NADP+ <=> 7-Dehydrocholesterol + NADPH + H++++R07487///No_INFO 5-Dehydroavenasterol <=> Isofucosterol+++R07492///No_INFO 5-Dehydroepisterol <=> 24-Methylenecholesterol	GO:0005634///nucleus+++GO:0005783///endoplasmic reticulum+++GO:0005789///endoplasmic reticulum membrane+++GO:0005794///Golgi apparatus+++GO:0005886///plasma membrane+++GO:0016020///membrane+++GO:0016021///integral component of membrane+++GO:0030176///integral component of endoplasmic reticulum membrane	GO:0005515///protein binding+++GO:0009918///sterol delta7 reductase activity+++GO:0016491///oxidoreductase activity+++GO:0016627///oxidoreductase activity, acting on the CH-CH group of donors+++GO:0016628///oxidoreductase activity, acting on the CH-CH group of donors, NAD or NADP as acceptor+++GO:0047598///7-dehydrocholesterol reductase activity	GO:0006629///lipid metabolic process+++GO:0006694///steroid biosynthetic process+++GO:0006695///cholesterol biosynthetic process+++GO:0008202///steroid metabolic process+++GO:0008203///cholesterol metabolic process+++GO:0016126///sterol biosynthetic process+++GO:0016132///brassinosteroid biosynthetic process+++GO:0055114///oxidation-reduction process
824832	'PPD6'	-3.04046	1,95E-10	-2.53539	7,37E+00	-2.22155	9,76E+04	-1.92723	1,98E+08				GO:0005829///cytosol+++GO:0009507///chloroplast+++GO:0009523///photosystem II+++GO:0009534///chloroplast thylakoid+++GO:0009536///plastid+++GO:0009543///chloroplast thylakoid lumen+++GO:0009570///chloroplast stroma+++GO:0009579///thylakoid+++GO:0009654///photosystem II oxygen evolving complex+++GO:0019898///extrinsic component of membrane+++GO:0031977///thylakoid lumen	GO:0005509///calcium ion binding+++GO:0005515///protein binding	GO:0015979///photosynthesis
841858	'BRX-LIKE3'	-3.04014	1,60E+02	-2.2899	0.0254275	-2.36167	1,73E+09	-0.530555	0.697631				GO:0005634///nucleus	GO:0003674///molecular_function	GO:0008150///biological_process
820265	'LSF2'	-3.03831	3,71E-05	-3.45537	1,31E-17	-2.4373	3,30E-08	-2.43783	7,89E+08				GO:0005737///cytoplasm+++GO:0009507///chloroplast+++GO:0009536///plastid	GO:0008138///protein tyrosine/serine/threonine phosphatase activity+++GO:0016787///hydrolase activity+++GO:0016791///phosphatase activity+++GO:0019203///carbohydrate phosphatase activity+++GO:0050308///sugar-phosphatase activity+++GO:2001070///starch binding	GO:0005975///carbohydrate metabolic process+++GO:0005983///starch catabolic process+++GO:0006470///protein dephosphorylation+++GO:0016311///dephosphorylation+++GO:0046838///phosphorylated carbohydrate dephosphorylation
829814	'GATA19'	-3.03745	6,06E+08	-3.35017	0.0130544	-3.47105	0.00307811	-1.5643	0.244084				GO:0005634///nucleus	GO:0000976///transcription regulatory region sequence-specific DNA binding+++GO:0003677///DNA binding+++GO:0003700///DNA-binding transcription factor activity+++GO:0005515///protein binding+++GO:0008270///zinc ion binding+++GO:0043565///sequence-specific DNA binding+++GO:0044212///transcription regulatory region DNA binding+++GO:0046872///metal ion binding	GO:0006355///regulation of transcription, DNA-templated+++GO:0009908///flower development
834114	'AT5G41120'	-3.03453	4,30E+05	-4.02688	2,32E-02	-2.15601	0.00561372	-2.4441	8,81E+09				GO:0009507///chloroplast+++GO:0016020///membrane+++GO:0016021///integral component of membrane	GO:0016747///transferase activity, transferring acyl groups other than amino-acyl groups
837556	'AT1G10180'	-3.03417	2,14E-03	-2.63495	3,45E+04	-2.22354	1,13E+09	-1.28656	0.025511				GO:0000145///exocyst+++GO:0005634///nucleus	GO:0003674///molecular_function	GO:0006887///exocytosis+++GO:0006893///Golgi to plasma membrane transport+++GO:0008104///protein localization+++GO:0060321///acceptance of pollen
818510	'SNZ'	-3.03361	7,81E+06	-5.17797	1,96E-38	-0.533695	0.540173	-2.09222	0.00623156				GO:0005634///nucleus+++GO:0005730///nucleolus	GO:0003677///DNA binding+++GO:0003700///DNA-binding transcription factor activity	GO:0006355///regulation of transcription, DNA-templated+++GO:0009873///ethylene-activated signaling pathway
830453	'CPD'	-3.03334	2,49E-02	-3.16971	3,40E+04	-2.38843	3,55E-02	-1.51025	0.00849258	00905///Brassinosteroid biosynthesis	M00371///Castasterone biosynthesis, campesterol => castasterone	R07446///22alpha-Hydroxy-campesterol:3-oxosteroid Delta5-Delta4-isomerase,NAD+ 3-oxidoreductase 22alpha-Hydroxy-campesterol <=> 22alpha-Hydroxy-campest-4-en-3-one	GO:0005739///mitochondrion+++GO:0016020///membrane+++GO:0016021///integral component of membrane	GO:0004497///monooxygenase activity+++GO:0005506///iron ion binding+++GO:0016491///oxidoreductase activity+++GO:0016705///oxidoreductase activity, acting on paired donors, with incorporation or reduction of molecular oxygen+++GO:0020037///heme binding+++GO:0046872///metal ion binding	GO:0007275///multicellular organism development+++GO:0009826///unidimensional cell growth+++GO:0009911///positive regulation of flower development+++GO:0010224///response to UV-B+++GO:0010268///brassinosteroid homeostasis+++GO:0010584///pollen exine formation+++GO:0016125///sterol metabolic process+++GO:0016132///brassinosteroid biosynthetic process+++GO:0048657///anther wall tapetum cell differentiation+++GO:0055114///oxidation-reduction process
834633	'CHLI2'	-3.0319	2,83E-04	-2.59413	5,04E+02	-2.68273	1,71E+04	-1.91675	0.0024418	00860///Porphyrin and chlorophyll metabolism		R03877///Magnesium-protoporphyrin IX chelatase ATP + Protoporphyrin + Magnesium cation + H2O <=> ADP + Orthophosphate + Magnesium protoporphyrin + 2 H+	GO:0009507///chloroplast+++GO:0009536///plastid+++GO:0009570///chloroplast stroma+++GO:0010007///magnesium chelatase complex	GO:0000166///nucleotide binding+++GO:0005524///ATP binding+++GO:0016851///magnesium chelatase activity+++GO:0016874///ligase activity+++GO:0016887///ATPase activity	GO:0015979///photosynthesis+++GO:0015995///chlorophyll biosynthetic process
823563	'AT3G44380'	-3.03153	1,95E+02	-4.46041	1,86E+03	-2.49904	3,09E+09	-1.43706	0.0186874				GO:0005575///cellular_component	GO:0003674///molecular_function	GO:0009269///response to desiccation
818655	'AT2G40600'	-3.03152	5,38E+01	-2.20656	3,03E+04	-2.86304	1,05E-03	-1.55068	0.00708967				GO:0005634///nucleus+++GO:0005794///Golgi apparatus+++GO:0005829///cytosol+++GO:0009507///chloroplast	GO:0003674///molecular_function	GO:0008150///biological_process
832500	'PTAC7'	-3.0314	1,58E+02	-2.68357	1,37E-01	-2.58017	4,42E+05	-1.88742	0.00432006				GO:0000427///plastid-encoded plastid RNA polymerase complex+++GO:0009507///chloroplast+++GO:0009508///plastid chromosome+++GO:0009536///plastid+++GO:0042644///chloroplast nucleoid	GO:0005515///protein binding	GO:0009416///response to light stimulus+++GO:0009658///chloroplast organization+++GO:0010027///thylakoid membrane organization+++GO:0042793///plastid transcription
839163	'AT1G26220'	-3.02898	1,06E+02	-2.8731	3,97E-05	-2.5283	3,34E+01	-2.3527	3,36E+08	00380///Tryptophan metabolism		R02911///acetyl-CoA:aralkylamine N-acetyltransferase Acetyl-CoA + Serotonin <=> CoA + N-Acetylserotonin	GO:0009507///chloroplast	GO:0004059///aralkylamine N-acetyltransferase activity+++GO:0008080///N-acetyltransferase activity	GO:0030187///melatonin biosynthetic process
819601	'AT3G04450'	-3.02746	5,96E-01	-3.24588	1,66E+08	-2.17761	2,75E+07	-1.87646	0.0321906				GO:0005634///nucleus	GO:0003677///DNA binding+++GO:0003700///DNA-binding transcription factor activity	GO:0006355///regulation of transcription, DNA-templated
842814	'4CL3'	-3.02681	5,20E+07	-2.89361	2,41E+08	-2.1591	5,86E+08	2.1564	0.106779	00130///Ubiquinone and other terpenoid-quinone biosynthesis+++00940///Phenylpropanoid biosynthesis	M00039///Monolignol biosynthesis, phenylalanine/tyrosine => monolignol+++M00137///Flavanone biosynthesis, phenylalanine => naringenin	R01616///4-Coumarate:CoA ligase (AMP-forming) ATP + 4-Coumarate + CoA <=> AMP + Diphosphate + p-Coumaroyl-CoA+++R01943///Caffeate:CoA ligase (AMP-forming); 3,4-Dihydroxy-trans-cinnamate:CoA ATP + Caffeate + CoA <=> AMP + Diphosphate + Caffeoyl-CoA+++R02194///Ferulate:CoA ligase (AMP-forming) ATP + Ferulate + CoA <=> AMP + Diphosphate + Feruloyl-CoA+++R02221///Sinapate:CoA ligase (AMP-forming) ATP + Sinapate + CoA <=> AMP + Diphosphate + Sinapoyl-CoA+++R02255///trans-Cinnamate:CoA ligase (AMP-forming) ATP + trans-Cinnamate + CoA <=> AMP + Diphosphate + Cinnamoyl-CoA+++R06583///4-coumarate:CoA ligase (AMP-forming) 5-Hydroxyferulic acid methyl ester + CoA + ATP <=> 5-Hydroxyferuloyl-CoA + AMP + Diphosphate	GO:0009507///chloroplast+++GO:0016020///membrane+++GO:0016021///integral component of membrane	GO:0000166///nucleotide binding+++GO:0003824///catalytic activity+++GO:0005524///ATP binding+++GO:0016207///4-coumarate-CoA ligase activity+++GO:0016405///CoA-ligase activity+++GO:0016874///ligase activity	GO:0009411///response to UV+++GO:0009611///response to wounding+++GO:0009698///phenylpropanoid metabolic process+++GO:0010584///pollen exine formation+++GO:0050832///defense response to fungus
838240	'GSTF4'	-3.0241	7,49E+08	-2.02766	0.0041637	-2.38549	0.00770188	-2.61726	0.00540063	00480///Glutathione metabolism		R03522///RX:glutathione R-transferase RX + Glutathione <=> Halide + R-S-Glutathione+++R07002///(1R)-hydroxy-(2R)-glutathionyl-1,2-dihydronaphthalene glutathione-lyase (epoxide-forming) (1R,2S)-Naphthalene 1,2-oxide + Glutathione <=> (1R)-Hydroxy-(2R)-glutathionyl-1,2-dihydronaphthalene+++R07003///(1R)-glutathionyl-(2R)-hydroxy-1,2-dihydronaphthalene glutathione-lyase (epoxide-forming) (1S,2R)-Naphthalene 1,2-oxide + Glutathione <=> (1R)-Glutathionyl-(2R)-hydroxy-1,2-dihydronaphthalene+++R07004///(1S)-hydroxy-(2S)-glutathionyl-1,2-dihydronaphthalene glutathione-lyase (epoxide-forming) (1S,2R)-Naphthalene 1,2-oxide + Glutathione <=> (1S)-Hydroxy-(2S)-glutathionyl-1,2-dihydronaphthalene+++R07023///1-nitro-7-hydroxy-8-glutathionyl-7,8-dihydronaphthalene glutathione-lyase (epoxide-forming) 1-Nitronaphthalene-7,8-oxide + Glutathione <=> 1-Nitro-7-hydroxy-8-glutathionyl-7,8-dihydronaphthalene+++R07024///1-nitro-7-glutathionyl-8-hydroxy-7,8-dihydronaphthalene glutathione-lyase (epoxide-forming) 1-Nitronaphthalene-7,8-oxide + Glutathione <=> 1-Nitro-7-glutathionyl-8-hydroxy-7,8-dihydronaphthalene+++R07025///1-nitro-5-hydroxy-6-glutathionyl-5,6-dihydronaphthalene glutathione-lyase (epoxide-forming) 1-Nitronaphthalene-5,6-oxide + Glutathione <=> 1-Nitro-5-hydroxy-6-glutathionyl-5,6-dihydronaphthalene+++R07026///1-nitro-5-glutathionyl-6-hydroxy-5,6-dihydronaphthalene glutathione-lyase (epoxide-forming) 1-Nitronaphthalene-5,6-oxide + Glutathione <=> 1-Nitro-5-glutathionyl-6-hydroxy-5,6-dihydronaphthalene+++R07069///3,4-dihydro-3-hydroxy-4-S-glutathionyl bromobenzene glutathione-lyase (epoxide-forming) Bromobenzene-3,4-oxide + Glutathione <=> 3,4-Dihydro-3-hydroxy-4-S-glutathionyl bromobenzene+++R07070///2,3-dihydro-2-S-glutathionyl-3-hydroxy bromobenzene glutathione-lyase (epoxide-forming) Bromobenzene-2,3-oxide + Glutathione <=> 2,3-Dihydro-2-S-glutathionyl-3-hydroxy bromobenzene+++R07083///4,5-dihydro-4-hydroxy-5-S-glutathionyl-benzo[a]pyrene glutathione-lyase (epoxide-forming) Benzo[a]pyrene-4,5-oxide + Glutathione <=> 4,5-Dihydro-4-hydroxy-5-S-glutathionyl-benzo[a]pyrene+++R07084///7,8-dihydro-7-hydroxy-8-S-glutathionyl-benzo[a]pyrene hydrolase Benzo[a]pyrene-7,8-diol + Glutathione <=> 7,8-Dihydro-7-hydroxy-8-S-glutathionyl-benzo[a]pyrene + H2O+++R07091///S-(2,2-dichloro-1-hydroxy)ethyl-glutathione 2,2-dichloroacetaldehyde-lyase (glutathione-forming) 2,2-Dichloroacetaldehyde + Glutathione <=> S-(2,2-Dichloro-1-hydroxy)ethyl glutathione+++R07092///1,1-dichloroethylene-epoxide:glutathione S-(chloroepoxyethyl)transferase [2-(S-glutathionyl)acetyl-chloride-forming] 1,1-Dichloroethylene epoxide + Glutathione <=> 2-(S-Glutathionyl)acetyl chloride + Hydrochloric acid+++R07093///chloroacetyl-chloride:glutathione S-chloroacetyltransferase Chloroacetyl chloride + Glutathione <=> S-(2-Chloroacetyl)glutathione + Hydrochloric acid+++R07094///2-(S-glutathionyl)acetyl-chloride:glutathione 2-(S-glutathionyl)acetyltransferase 2-(S-Glutathionyl)acetyl chloride + Glutathione <=> 2-(S-Glutathionyl)acetyl glutathione + Hydrochloric acid+++R07100///trichloroethene:glutathione S-(1,2-dichlorovinyl)transferase Trichloroethene + Glutathione <=> S-(1,2-Dichlorovinyl)glutathione + Hydrochloric acid+++R07113///1,2-dibromoethane:glutathione ethylenetransferase (episulfonium-forming) 1,2-Dibromoethane + Glutathione + H+ <=> Glutathione episulfonium ion + 2 Hydrobromic acid+++R07116///2-bromoacetaldehyde:glutathione S-(formylmethyl)transferase 2-Bromoacetaldehyde + Glutathione <=> S-(Formylmethyl)glutathione + Hydrobromic acid+++R08280///4-glutathionyl cyclophosphamide hydrolase Aldophosphamide + Glutathione <=> 4-Glutathionyl cyclophosphamide + H2O+++R09409///glutathione-S-transferase Aflatoxin B1-exo-8,9-epoxide + Glutathione <=> Aflatoxin B1exo-8,9-epoxide-GSH+++R11905///No_INFO Hepatotoxins + Glutathione <=> R-S-Glutathione	GO:0005737///cytoplasm+++GO:0005829///cytosol+++GO:0009507///chloroplast	GO:0004364///glutathione transferase activity+++GO:0016740///transferase activity+++GO:0043295///glutathione binding	GO:0006749///glutathione metabolic process+++GO:0009407///toxin catabolic process+++GO:0009636///response to toxic substance
826639	'AT4G10470'	-3.02399	9,10E+03	-2.98231	1,73E+08	-2.17353	9,50E+08	-1.59688	0.036774				GO:0009507///chloroplast	GO:0003674///molecular_function	GO:0008150///biological_process
825856	'ENT6'	-3.02329	1,23E+05	-4.45035	2,68E-19	-2.09541	0.0183764	-2.27609	0.00188441				GO:0005739///mitochondrion+++GO:0005886///plasma membrane+++GO:0016020///membrane+++GO:0016021///integral component of membrane	GO:0005337///nucleoside transmembrane transporter activity	GO:0015858///nucleoside transport+++GO:1901642///nucleoside transmembrane transport
831088	'AT5G12150'	-3.02322	1,13E-08	-3.65801	2,35E-16	-2.38839	1,04E+07	-1.86978	6,58E+08				GO:0005737///cytoplasm+++GO:0005886///plasma membrane	GO:0005096///GTPase activator activity+++GO:0005515///protein binding+++GO:0035091///phosphatidylinositol binding	GO:0007165///signal transduction+++GO:0009920///cell plate formation involved in plant-type cell wall biogenesis+++GO:0043547///positive regulation of GTPase activity
3766880	'AT1G32583'	-3.0223	2,86E+07	-2.73924	3,60E+09	-2.12124	6,68E+08	-2.16975	0.0010903				GO:0005576///extracellular region	GO:0003674///molecular_function	GO:0001709///cell fate determination+++GO:0009408///response to heat
832066	'NUDT20'	-3.02115	1,63E-06	-3.79733	7,90E-10	-2.01642	0.00137472	-2.23726	5,73E+08				GO:0009507///chloroplast+++GO:0009536///plastid	GO:0016787///hydrolase activity+++GO:0044715///8-oxo-dGDP phosphatase activity+++GO:0046872///metal ion binding
837494	'AT1G09660'	-3.01983	1,90E-03	-2.75199	6,35E+03	-1.69599	3,90E+09	-2.03877	0.00176651				GO:0005634///nucleus	GO:0003723///RNA binding+++GO:0003729///mRNA binding	GO:0000381///regulation of alternative mRNA splicing, via spliceosome
825516	'APG1'	-3.01968	6,04E-24	-2.75981	6,90E-06	-2.58441	1,29E-11	-1.8253	1,90E+08	00130///Ubiquinone and other terpenoid-quinone biosynthesis	M00112///Tocopherol/tocotorienol biosynthesis	R07501///S-adenosyl-L-methionine:2-methyl-6-phytyl-1,4-benzoquinol C3-methyltransferase 2-Methyl-6-phytylquinol + S-Adenosyl-L-methionine <=> 2,3-Dimethyl-5-phytylquinol + S-Adenosyl-L-homocysteine+++R10709///S-adenosyl-L-methionine:2-methyl-6-solanyl-1,4-benzoquinol C3-methyltransferase S-Adenosyl-L-methionine + 2-Methyl-6-solanyl-1,4-benzoquinol <=> S-Adenosyl-L-homocysteine + Plastoquinol-9+++R10710///S-adenosyl-L-methionine:6-geranylgeranyl-2-methylbenzene-1,4-diol C3-methyltransferase S-Adenosyl-L-methionine + 6-Geranylgeranyl-2-methylbenzene-1,4-diol <=> S-Adenosyl-L-homocysteine + 6-Geranylgeranyl-2,3-dimethylbenzene-1,4-diol	GO:0005829///cytosol+++GO:0009507///chloroplast+++GO:0009528///plastid inner membrane+++GO:0009536///plastid+++GO:0009706///chloroplast inner membrane+++GO:0009941///chloroplast envelope+++GO:0016020///membrane+++GO:0016021///integral component of membrane	GO:0005515///protein binding+++GO:0008168///methyltransferase activity+++GO:0008757///S-adenosylmethionine-dependent methyltransferase activity+++GO:0016740///transferase activity+++GO:0051741///2-methyl-6-phytyl-1,4-benzoquinone methyltransferase activity+++GO:0102550///2-methyl-6-geranylgeranyl-1,4-benzoquinol methyltransferase activity	GO:0010189///vitamin E biosynthetic process+++GO:0010236///plastoquinone biosynthetic process+++GO:0032259///methylation
821164	'AT3G03770'	-3.01921	5,15E+05	-2.85473	1,99E+01	-2.37849	4,78E+04	-1.0311	0.128789				GO:0005886///plasma membrane+++GO:0009506///plasmodesma+++GO:0016021///integral component of membrane	GO:0004672///protein kinase activity+++GO:0005515///protein binding+++GO:0005524///ATP binding	GO:0046777///protein autophosphorylation
816403	'AT2G18876'	-3.01834	1,50E+04	-2.43779	3,70E+07	-2.08171	4,65E+03	-2.07916	0.00145847				GO:0005739///mitochondrion+++GO:0005875///microtubule associated complex	GO:0003674///molecular_function	GO:0008150///biological_process
824575	'AT3G54080'	-3.01777	5,13E+01	-3.23004	8,94E+07	-2.09649	3,58E+07	-1.7254	0.0182642				GO:0009507///chloroplast+++GO:0016021///integral component of membrane	GO:0030246///carbohydrate binding	GO:0008150///biological_process
828632	'AT4G25290'	-3.01674	1,12E-03	-3.37177	2,69E-05	-2.748	5,23E+01	-2.09076	2,50E+07				GO:0005575///cellular_component	GO:0003674///molecular_function+++GO:0016829///lyase activity	GO:0008150///biological_process
829093	'PAO5'	-3.01432	1,84E+01	-3.32506	1,04E-05	-2.31083	4,20E+06	-2.06393	6,93E+08	00330///Arginine and proline metabolism+++00410///beta-Alanine metabolism		R09076///spermidine:oxygen oxidoreductase (spermidine-forming) Spermine + Oxygen + H2O <=> Spermidine + 3-Aminopropanal + Hydrogen peroxide	GO:0005737///cytoplasm+++GO:0005739///mitochondrion	GO:0016491///oxidoreductase activity+++GO:0046592///polyamine oxidase activity+++GO:0050660///flavin adenine dinucleotide binding+++GO:0052894///norspermine:oxygen oxidoreductase activity+++GO:0052901///spermine:oxygen oxidoreductase (spermidine-forming) activity+++GO:0052903///N1-acetylspermine:oxygen oxidoreductase (3-acetamidopropanal-forming) activity+++GO:1990534///thermospermine oxidase activity	GO:0046208///spermine catabolic process+++GO:0048510///regulation of timing of transition from vegetative to reproductive phase+++GO:0055114///oxidation-reduction process+++GO:1903602///thermospermine catabolic process
828501	'CSLG1'	-3.01416	4,77E+02	-4.98274	1,54E-17	-2.41178	7,07E+07	-0.664706	0.495624				GO:0000139///Golgi membrane+++GO:0005794///Golgi apparatus+++GO:0005802///trans-Golgi network+++GO:0005886///plasma membrane+++GO:0016020///membrane+++GO:0016021///integral component of membrane	GO:0016740///transferase activity+++GO:0016757///transferase activity, transferring glycosyl groups+++GO:0016759///cellulose synthase activity+++GO:0016760///cellulose synthase (UDP-forming) activity	GO:0009833///plant-type primary cell wall biogenesis+++GO:0030244///cellulose biosynthetic process+++GO:0071555///cell wall organization
828100	'AOP1'	-3.0138	8,44E+06	-3.98941	1,16E+07	-2.19695	0.00730775	-1.90523	0.0043707				GO:0005737///cytoplasm	GO:0016491///oxidoreductase activity+++GO:0016706///oxidoreductase activity, acting on paired donors, with incorporation or reduction of molecular oxygen, 2-oxoglutarate as one donor, and incorporation of one atom each of oxygen into both donors+++GO:0046872///metal ion binding+++GO:0051213///dioxygenase activity	GO:0019761///glucosinolate biosynthetic process+++GO:0055114///oxidation-reduction process
839015	'AT1G24030'	-3.01286	0.0194459	-5.69098	5,48E+09	-2.34654	0.165132	-4.0854	0.00124312				GO:0005739///mitochondrion+++GO:0005886///plasma membrane	GO:0000976///transcription regulatory region sequence-specific DNA binding+++GO:0004672///protein kinase activity+++GO:0004674///protein serine/threonine kinase activity+++GO:0004675///transmembrane receptor protein serine/threonine kinase activity+++GO:0005515///protein binding+++GO:0005524///ATP binding+++GO:0044212///transcription regulatory region DNA binding	GO:0006468///protein phosphorylation+++GO:0006952///defense response+++GO:0016310///phosphorylation
840298	'AT1G34010'	-3.01137	3,41E+02	-2.79835	2,33E+07	-2.93739	5,00E+05	-1.82186	0.0170096				GO:0005634///nucleus+++GO:0009507///chloroplast	GO:0003674///molecular_function	GO:0009642///response to light intensity
839505	'AT1G03020'	-3.00906	0.00838371	-4.40036	6,18E-10	-1.20832	0.790771	-4.51423	1,23E+04				GO:0005623///cell+++GO:0005737///cytoplasm	GO:0005515///protein binding+++GO:0009055///electron transfer activity+++GO:0015035///protein disulfide oxidoreductase activity+++GO:0046872///metal ion binding+++GO:0051537///2 iron, 2 sulfur cluster binding	GO:0045454///cell redox homeostasis
837277	'OBP2'	-3.00764	5,44E+00	-3.65952	1,08E-08	-3.49384	1,86E-09	-2.45586	3,66E+08				GO:0005634///nucleus	GO:0000976///transcription regulatory region sequence-specific DNA binding+++GO:0003677///DNA binding+++GO:0003700///DNA-binding transcription factor activity+++GO:0005515///protein binding+++GO:0044212///transcription regulatory region DNA binding+++GO:0046872///metal ion binding	GO:0003002///regionalization+++GO:0006355///regulation of transcription, DNA-templated+++GO:0009611///response to wounding+++GO:0009625///response to insect+++GO:0009753///response to jasmonic acid+++GO:0010439///regulation of glucosinolate biosynthetic process+++GO:0090057///root radial pattern formation+++GO:2000280///regulation of root development
831760	'AT5G01850'	-3.00693	9,62E-08	-2.39118	9,76E-02	-2.26609	7,44E+00	-0.636222	0.268662				GO:0005737///cytoplasm	GO:0000166///nucleotide binding+++GO:0004672///protein kinase activity+++GO:0004674///protein serine/threonine kinase activity+++GO:0004712///protein serine/threonine/tyrosine kinase activity+++GO:0005524///ATP binding+++GO:0016301///kinase activity	GO:0006468///protein phosphorylation+++GO:0016310///phosphorylation
816953	'SDR2'	-3.00542	2,72E-02	-4.04361	9,70E+00	-2.97886	0.00153988	-1.93205	0.00809951	00902///Monoterpenoid biosynthesis		R02548///(+)-neomenthol:NADP+ oxidoreductase (+)-Neomenthol + NADP+ <=> (-)-Menthone + NADPH + H+	GO:0005737///cytoplasm+++GO:0005829///cytosol+++GO:0016020///membrane	GO:0008106///alcohol dehydrogenase (NADP+) activity	GO:0055114///oxidation-reduction process
839375	'AT1G01300'	-3.00412	2,14E-03	-2.69639	2,71E+09	-2.36388	1,34E+04	-0.424848	0.515321				GO:0005576///extracellular region+++GO:0009505///plant-type cell wall	GO:0004190///aspartic-type endopeptidase activity	GO:0006508///proteolysis+++GO:0030163///protein catabolic process+++GO:0080167///response to karrikin
817569	'PBCP'	-2.99772	2,21E-11	-2.68672	2,58E-07	-2.45524	2,37E+05	-2.20956	3,39E+05				GO:0005739///mitochondrion+++GO:0009507///chloroplast+++GO:0009570///chloroplast stroma	GO:0003824///catalytic activity+++GO:0004721///phosphoprotein phosphatase activity+++GO:0016787///hydrolase activity+++GO:0046872///metal ion binding	GO:0006470///protein dephosphorylation+++GO:0010027///thylakoid membrane organization+++GO:0035970///peptidyl-threonine dephosphorylation+++GO:0071482///cellular response to light stimulus
835264	'AT5G51890'	-2.99667	1,87E+05	-4.4914	1,31E+08	-2.53549	0.00121648	-2.56037	4,15E+08	00940///Phenylpropanoid biosynthesis		R00602///methanol:hydrogen-peroxide oxidoreductase Methanol + Hydrogen peroxide <=> Formaldehyde + 2 H2O+++R02596///Donor:hydrogen-peroxide oxidoreductase Coniferyl alcohol <=> Guaiacyl lignin+++R03919///Donor:hydrogen-peroxide oxidoreductase Sinapyl alcohol <=> Syringyl lignin+++R04007///Donor:hydrogen-peroxide oxidoreductase 4-Coumaryl alcohol <=> p-Hydroxyphenyl lignin+++R07443///donor:hydrogen-peroxide oxidoreductase 5-Hydroxyconiferyl alcohol <=> 5-Hydroxy-guaiacyl lignin	GO:0005576///extracellular region+++GO:0009505///plant-type cell wall+++GO:0009506///plasmodesma	GO:0004601///peroxidase activity+++GO:0020037///heme binding+++GO:0046872///metal ion binding	GO:0006950///response to stress+++GO:0006979///response to oxidative stress+++GO:0042744///hydrogen peroxide catabolic process+++GO:0055114///oxidation-reduction process+++GO:0098869///cellular oxidant detoxification
831492	'UCH1'	-2.99561	2,17E+00	-3.25807	1,45E+07	-2.04487	2,68E+08	-1.95332	0.0111739				GO:0005634///nucleus+++GO:0005737///cytoplasm	GO:0004843///thiol-dependent ubiquitin-specific protease activity+++GO:0008233///peptidase activity+++GO:0008234///cysteine-type peptidase activity+++GO:0016787///hydrolase activity+++GO:0036459///thiol-dependent ubiquitinyl hydrolase activity	GO:0006508///proteolysis+++GO:0006511///ubiquitin-dependent protein catabolic process+++GO:0010016///shoot system morphogenesis+++GO:0016579///protein deubiquitination+++GO:0048366///leaf development+++GO:0048367///shoot system development
842719	'AT1G64150'	-2.98984	3,75E-09	-2.53923	5,55E+08	-2.04127	1,86E+01	-1.87629	7,26E+06				GO:0009535///chloroplast thylakoid membrane+++GO:0016021///integral component of membrane+++GO:0031969///chloroplast membrane	GO:0005384///manganese ion transmembrane transporter activity+++GO:0015095///magnesium ion transmembrane transporter activity+++GO:0046873///metal ion transmembrane transporter activity	GO:0006816///calcium ion transport+++GO:0006828///manganese ion transport+++GO:0010270///photosystem II oxygen evolving complex assembly+++GO:0071421///manganese ion transmembrane transport
816239	'AT2G17320'	-2.98981	2,54E+01	-2.99269	1,56E+07	-2.4484	5,90E+06	-2.03179	0.00293802				GO:0005634///nucleus+++GO:0005737///cytoplasm+++GO:0005829///cytosol	GO:0004594///pantothenate kinase activity+++GO:0016301///kinase activity	GO:0015937///coenzyme A biosynthetic process
821069	'AT3G01980'	-2.98385	1,56E-21	-3.08787	3,46E-03	-2.00071	8,15E-03	-1.78904	7,16E+08				GO:0005739///mitochondrion+++GO:0005777///peroxisome+++GO:0016021///integral component of membrane
830707	'MPB2C'	-2.98283	4,88E-06	-2.59227	6,10E-02	-2.17427	6,42E+05	-2.75034	5,57E+06				GO:0005634///nucleus+++GO:0005737///cytoplasm+++GO:0005856///cytoskeleton+++GO:0015630///microtubule cytoskeleton	GO:0003723///RNA binding+++GO:0005515///protein binding+++GO:0008017///microtubule binding	GO:0002230///positive regulation of defense response to virus by host+++GO:0006952///defense response+++GO:0009414///response to water deprivation+++GO:0010375///stomatal complex patterning+++GO:0010497///plasmodesmata-mediated intercellular transport+++GO:0043622///cortical microtubule organization+++GO:0051224///negative regulation of protein transport+++GO:0051493///regulation of cytoskeleton organization+++GO:0051607///defense response to virus
831126	'DiT1'	-2.9802	4,95E+04	-2.74014	9,85E-15	-2.39688	8,81E-02	-1.45162	0.00211646				GO:0005739///mitochondrion+++GO:0009507///chloroplast+++GO:0009534///chloroplast thylakoid+++GO:0009536///plastid+++GO:0009706///chloroplast inner membrane+++GO:0009941///chloroplast envelope+++GO:0016020///membrane+++GO:0016021///integral component of membrane	GO:0015131///oxaloacetate transmembrane transporter activity+++GO:0015139///alpha-ketoglutarate transmembrane transporter activity+++GO:0015140///malate transmembrane transporter activity+++GO:0015367///oxoglutarate:malate antiporter activity+++GO:0022857///transmembrane transporter activity	GO:0009624///response to nematode+++GO:0015729///oxaloacetate transport+++GO:0015742///alpha-ketoglutarate transport+++GO:0019676///ammonia assimilation cycle+++GO:0055085///transmembrane transport+++GO:0071423///malate transmembrane transport
828793	'AT4G26860'	-2.97888	1,76E-13	-3.11871	5,02E-28	-2.32328	1,33E+04	-2.54574	4,97E+03				GO:0005829///cytosol+++GO:0016020///membrane+++GO:0016021///integral component of membrane	GO:0030170///pyridoxal phosphate binding	GO:0008150///biological_process
837799	'ARK3'	-2.97724	1,37E-01	-2.85837	4,58E+07	-2.32358	6,91E-08	-1.93215	0.0013136				GO:0005737///cytoplasm+++GO:0005871///kinesin complex+++GO:0005874///microtubule+++GO:0009574///preprophase band	GO:0003777///microtubule motor activity+++GO:0005524///ATP binding+++GO:0008017///microtubule binding+++GO:0016887///ATPase activity	GO:0007018///microtubule-based movement+++GO:0032886///regulation of microtubule-based process+++GO:0048364///root development
824615	'AT3G54500'	-2.97649	4,88E-03	-2.56634	1,31E+01	-2.49564	1,29E-15	-2.18947	1,83E+08				GO:0005634///nucleus	GO:0003712///transcription coregulator activity+++GO:0005515///protein binding	GO:0006355///regulation of transcription, DNA-templated+++GO:0007623///circadian rhythm+++GO:0009649///entrainment of circadian clock+++GO:0032922///circadian regulation of gene expression+++GO:0048511///rhythmic process
818348	'RLK'	-2.97326	3,91E-06	-2.5705	6,54E+04	-2.50195	3,94E+00	-1.00522	0.036477				GO:0005576///extracellular region+++GO:0005783///endoplasmic reticulum+++GO:0005886///plasma membrane+++GO:0016021///integral component of membrane	GO:0004675///transmembrane receptor protein serine/threonine kinase activity+++GO:0005524///ATP binding+++GO:0016301///kinase activity+++GO:0030246///carbohydrate binding	GO:0002229///defense response to oomycetes+++GO:0006468///protein phosphorylation+++GO:0006952///defense response+++GO:0009751///response to salicylic acid+++GO:0042742///defense response to bacterium
829899	'AT4G37445'	-2.97323	5,38E+07	-0.696724	0.484348	-2.13851	0.00267364	-2.15958	0.0334209				GO:0005575///cellular_component	GO:0003674///molecular_function	GO:0008150///biological_process
835806	'LUT2'	-2.97299	1,17E-05	-2.38553	2,75E+01	-2.63741	2,84E-21	-1.66401	1,75E+08	00906///Carotenoid biosynthesis		R06960///carotenoid psi-end group lyase (decyclizing) all-trans-Neurosporene <=> alpha-Zeacarotene+++R06963///carotenoid psi-end group lyase (decyclizing) Lycopene <=> delta-Carotene+++R07840///carotenoid psi-end group lyase (decyclizing) delta-Carotene <=> epsilon-Carotene	GO:0009507///chloroplast+++GO:0009536///plastid+++GO:0016020///membrane+++GO:0016021///integral component of membrane+++GO:0031969///chloroplast membrane	GO:0016491///oxidoreductase activity+++GO:0016705///oxidoreductase activity, acting on paired donors, with incorporation or reduction of molecular oxygen+++GO:0016853///isomerase activity+++GO:0045435///lycopene epsilon cyclase activity	GO:0006744///ubiquinone biosynthetic process+++GO:0009765///photosynthesis, light harvesting+++GO:0016117///carotenoid biosynthetic process+++GO:0016120///carotene biosynthetic process+++GO:0016123///xanthophyll biosynthetic process+++GO:0055114///oxidation-reduction process
824137	'RLP44'	-2.97185	1,71E+08	-3.59571	2,93E+03	-2.41071	1,90E+08	-2.08332	0.0129668				GO:0005576///extracellular region+++GO:0005886///plasma membrane+++GO:0016020///membrane+++GO:0016021///integral component of membrane		GO:0007165///signal transduction
824871	'ARR9'	-2.97093	1,11E-04	-3.2569	1,69E-12	-2.23788	1,92E-01	-2.84978	1,95E+01	04075///Plant hormone signal transduction			GO:0005634///nucleus+++GO:0005737///cytoplasm	GO:0000156///phosphorelay response regulator activity+++GO:0005515///protein binding	GO:0000160///phosphorelay signal transduction system+++GO:0006355///regulation of transcription, DNA-templated+++GO:0007623///circadian rhythm+++GO:0009735///response to cytokinin+++GO:0009736///cytokinin-activated signaling pathway
825144	'AT3G59750'	-2.96423	2,11E+06	-3.30803	1,75E+08	-2.73524	0.0423349	-1.01858	0.233976				GO:0005886///plasma membrane+++GO:0016021///integral component of membrane	GO:0004675///transmembrane receptor protein serine/threonine kinase activity+++GO:0005524///ATP binding+++GO:0016301///kinase activity+++GO:0030246///carbohydrate binding	GO:0002229///defense response to oomycetes+++GO:0006468///protein phosphorylation+++GO:0006952///defense response+++GO:0042742///defense response to bacterium
829864	'AT4G37100'	-2.95746	1,24E+01	-2.28126	1,53E+09	-2.79586	1,48E+01	-1.35212	0.0180149				GO:0005886///plasma membrane	GO:0003824///catalytic activity+++GO:0016740///transferase activity
831665	'AT5G17980'	-2.95436	2,03E+06	-2.55331	2,09E+08	-2.46002	1,73E+07	-0.835519	0.175361				GO:0005634///nucleus+++GO:0005783///endoplasmic reticulum+++GO:0005829///cytosol+++GO:0005886///plasma membrane+++GO:0009506///plasmodesma+++GO:0016020///membrane+++GO:0016021///integral component of membrane	GO:0016740///transferase activity+++GO:0016757///transferase activity, transferring glycosyl groups
825457	'AT3G62820'	-2.95428	2,57E+04	-4.69272	1,39E+07	-2.81955	2,43E+09	-2.64646	1,02E+08					GO:0004857///enzyme inhibitor activity	GO:0043086///negative regulation of catalytic activity
829804	'AT4G36520'	-2.9513	3,17E-02	-2.98629	8,15E-01	-2.16332	1,43E-12	-2.15634	0.00230811				GO:0005737///cytoplasm+++GO:0031982///vesicle+++GO:0043231///intracellular membrane-bounded organelle	GO:0030276///clathrin binding	GO:0006898///receptor-mediated endocytosis+++GO:0072318///clathrin coat disassembly+++GO:0072583///clathrin-dependent endocytosis
819230	'ABIL1'	-2.94855	1,14E-07	-2.43857	7,60E-01	-2.61704	2,00E-10	-2.19278	0.0014643				GO:0005737///cytoplasm+++GO:0005856///cytoskeleton+++GO:0031209///SCAR complex	GO:0005515///protein binding	GO:0010090///trichome morphogenesis+++GO:0045010///actin nucleation
829819	'AT4G36660'	-2.94749	1,06E+02	-3.78744	5,58E-04	-1.77862	7,99E+08	-2.10959	0.00427603				GO:0000138///Golgi trans cisterna+++GO:0005634///nucleus+++GO:0005794///Golgi apparatus+++GO:0016020///membrane+++GO:0016021///integral component of membrane	GO:0003674///molecular_function	GO:0008150///biological_process
835526	'THE1'	-2.94649	2,04E+08	-2.73254	3,08E+09	-2.96309	6,16E+08	-3.44642	5,73E+09				GO:0005576///extracellular region+++GO:0005886///plasma membrane+++GO:0009506///plasmodesma+++GO:0016020///membrane+++GO:0016021///integral component of membrane	GO:0000166///nucleotide binding+++GO:0004672///protein kinase activity+++GO:0004674///protein serine/threonine kinase activity+++GO:0005515///protein binding+++GO:0005524///ATP binding+++GO:0016301///kinase activity+++GO:0016740///transferase activity	GO:0006468///protein phosphorylation+++GO:0009741///response to brassinosteroid+++GO:0009742///brassinosteroid mediated signaling pathway+++GO:0009791///post-embryonic development+++GO:0009817///defense response to fungus, incompatible interaction+++GO:0009826///unidimensional cell growth+++GO:0016310///phosphorylation+++GO:0046777///protein autophosphorylation+++GO:0051510///regulation of unidimensional cell growth
828662	'ACYB-2'	-2.94519	1,96E-01	-3.13257	8,52E-06	-2.20099	3,13E+03	-2.43427	2,05E+07				GO:0005576///extracellular region+++GO:0005773///vacuole+++GO:0005774///vacuolar membrane+++GO:0009507///chloroplast+++GO:0016020///membrane+++GO:0016021///integral component of membrane	GO:0005515///protein binding+++GO:0016491///oxidoreductase activity+++GO:0019904///protein domain specific binding+++GO:0046872///metal ion binding	GO:0055114///oxidation-reduction process
831778	'AT5G03610'	-2.94446	2,82E+06	-2.61387	2,43E+08	-2.62334	3,88E+08	-1.1447	0.077058				GO:0005576///extracellular region	GO:0016788///hydrolase activity, acting on ester bonds	GO:0016042///lipid catabolic process
837845	'NUDT12'	-2.93814	1,16E-04	-3.36086	7,37E+04	-1.92918	3,26E+09	-3.13942	2,78E+05				GO:0005634///nucleus+++GO:0005737///cytoplasm+++GO:0005739///mitochondrion	GO:0016787///hydrolase activity+++GO:0046872///metal ion binding
831770	'AT5G03640'	-2.93753	5,22E+08	-5.14879	1,26E+06	-0.960622	0.556606	-2.73438	8,88E+08				GO:0005634///nucleus+++GO:0005737///cytoplasm+++GO:0005886///plasma membrane	GO:0004672///protein kinase activity+++GO:0004674///protein serine/threonine kinase activity+++GO:0005524///ATP binding+++GO:0016301///kinase activity	GO:0006468///protein phosphorylation+++GO:0009638///phototropism+++GO:0016310///phosphorylation
817232	'ABCG32'	-2.93578	4,64E-13	-3.44151	1,29E-06	-2.22918	8,78E+04	-2.34627	3,79E+06				GO:0005777///peroxisome+++GO:0005886///plasma membrane+++GO:0016020///membrane+++GO:0016021///integral component of membrane	GO:0000166///nucleotide binding+++GO:0005524///ATP binding+++GO:0016887///ATPase activity+++GO:0042626///ATPase activity, coupled to transmembrane movement of substances	GO:0042335///cuticle development+++GO:0055085///transmembrane transport
835548	'CRLK1'	-2.93345	2,52E+06	-2.22624	2,10E+08	-3.19576	1,92E+05	-2.00136	0.011538				GO:0005768///endosome+++GO:0005886///plasma membrane+++GO:0010008///endosome membrane+++GO:0016020///membrane+++GO:0016021///integral component of membrane	GO:0000166///nucleotide binding+++GO:0004672///protein kinase activity+++GO:0004674///protein serine/threonine kinase activity+++GO:0004675///transmembrane receptor protein serine/threonine kinase activity+++GO:0005515///protein binding+++GO:0005516///calmodulin binding+++GO:0005524///ATP binding+++GO:0016301///kinase activity+++GO:0016740///transferase activity	GO:0006468///protein phosphorylation+++GO:0007178///transmembrane receptor protein serine/threonine kinase signaling pathway+++GO:0009409///response to cold+++GO:0009631///cold acclimation+++GO:0016310///phosphorylation
828509	'AT4G24090'	-2.93203	2,64E+02	-2.86071	6,75E-06	-2.27592	1,42E-01	-1.90809	9,38E+08				GO:0005829///cytosol+++GO:0009507///chloroplast+++GO:0016021///integral component of membrane	GO:0003674///molecular_function	GO:0008150///biological_process
833763	'SOS4'	-2.93166	5,03E+04	-2.24564	5,22E+04	-2.25605	1,93E+06	-1.91787	1,97E+08	00750///Vitamin B6 metabolism		R00174///ATP:pyridoxal 5'-phosphotransferase ATP + Pyridoxal <=> ADP + Pyridoxal phosphate+++R01909///ATP:pyridoxine 5'-phosphotransferase ATP + Pyridoxine <=> ADP + Pyridoxine phosphate+++R02493///ATP:pyridoxal 5'-phosphotransferase ATP + Pyridoxamine <=> ADP + Pyridoxamine phosphate	GO:0005737///cytoplasm+++GO:0005829///cytosol+++GO:0009507///chloroplast+++GO:0009536///plastid	GO:0005524///ATP binding+++GO:0008478///pyridoxal kinase activity+++GO:0016301///kinase activity+++GO:0046872///metal ion binding	GO:0008615///pyridoxine biosynthetic process+++GO:0009443///pyridoxal 5'-phosphate salvage+++GO:0010054///trichoblast differentiation+++GO:0016310///phosphorylation+++GO:0042538///hyperosmotic salinity response
832396	'STE14A'	-2.9316	3,66E+06	-3.05421	3,50E+09	-2.17713	4,15E+08	-1.93891	0.073995	00900///Terpenoid backbone biosynthesis+++01130///Biosynthesis of antibiotics		R04496///S-Adenosyl-L-methionine:protein-C-terminal-S-farnesyl-L-cysteine O-methyltransferase S-Adenosyl-L-methionine + Protein C-terminal S-farnesyl-L-cysteine <=> S-Adenosyl-L-homocysteine + Protein C-terminal S-farnesyl-L-cysteine methyl ester	GO:0005783///endoplasmic reticulum+++GO:0005789///endoplasmic reticulum membrane+++GO:0016020///membrane+++GO:0016021///integral component of membrane	GO:0004671///protein C-terminal S-isoprenylcysteine carboxyl O-methyltransferase activity+++GO:0008168///methyltransferase activity+++GO:0010340///carboxyl-O-methyltransferase activity+++GO:0016740///transferase activity	GO:0006481///C-terminal protein methylation+++GO:0009788///negative regulation of abscisic acid-activated signaling pathway+++GO:0009908///flower development+++GO:0032259///methylation+++GO:0048367///shoot system development
831948	'NAC088'	-2.9172	0.0803188	-3.90506	0.00603684	-2.32509	0.0146824	-3.44817	9,97E+09				GO:0005634///nucleus	GO:0003677///DNA binding+++GO:0003700///DNA-binding transcription factor activity	GO:0006355///regulation of transcription, DNA-templated
821486	'AT3G19515'	-2.90948	7,47E-03	-3.33621	7,57E+04	-1.25474	0.345381	-2.41808	4,52E+09				GO:0005634///nucleus	GO:0003723///RNA binding+++GO:0003729///mRNA binding	GO:0043067///regulation of programmed cell death
823587	'AT3G44610'	-2.90774	3,72E-01	-2.35551	3,36E+07	-1.9576	2,31E+02	-2.05365	5,45E+07				GO:0005634///nucleus+++GO:0005737///cytoplasm+++GO:0005886///plasma membrane	GO:0004674///protein serine/threonine kinase activity+++GO:0005524///ATP binding+++GO:0016301///kinase activity	GO:0006468///protein phosphorylation+++GO:0009630///gravitropism+++GO:0009638///phototropism
834479	'AT5G44520'	-2.90238	1,21E-07	-3.24792	3,26E-02	-3.45206	5,52E-32	-1.53437	4,21E+08	00030///Pentose phosphate pathway+++00710///Carbon fixation in photosynthetic organisms+++01130///Biosynthesis of antibiotics+++01200///Carbon metabolism+++01230///Biosynthesis of amino acids	M00004///Pentose phosphate pathway (Pentose phosphate cycle)+++M00007///Pentose phosphate pathway, non-oxidative phase, fructose 6P => ribose 5P+++M00165///Reductive pentose phosphate cycle (Calvin cycle)+++M00167///Reductive pentose phosphate cycle, glyceraldehyde-3P => ribulose-5P+++M00580///Pentose phosphate pathway, archaea, fructose 6P => ribose 5P	R01056///D-ribose-5-phosphate aldose-ketose-isomerase D-Ribose 5-phosphate <=> D-Ribulose 5-phosphate	GO:0005737///cytoplasm+++GO:0009507///chloroplast	GO:0004751///ribose-5-phosphate isomerase activity+++GO:0016740///transferase activity	GO:0009052///pentose-phosphate shunt, non-oxidative branch
830000	'ROPGEF1'	-2.90195	2,68E+02	-2.7462	3,34E-04	-2.19742	3,67E+08	-1.81834	0.00451683				GO:0005634///nucleus+++GO:0005737///cytoplasm+++GO:0005829///cytosol+++GO:0005886///plasma membrane+++GO:0016020///membrane+++GO:0016324///apical plasma membrane	GO:0005085///guanyl-nucleotide exchange factor activity+++GO:0005089///Rho guanyl-nucleotide exchange factor activity+++GO:0005515///protein binding	GO:0009860///pollen tube growth+++GO:0080092///regulation of pollen tube growth+++GO:2000012///regulation of auxin polar transport+++GO:2001108///positive regulation of Rho guanyl-nucleotide exchange factor activity
834946	'KAT5'	-2.89907	1,17E+01	-3.80625	4,20E+01	-2.13921	1,01E+08	-1.20495	0.194843	00071///Fatty acid degradation+++00280///Valine, leucine and isoleucine degradation+++00592///alpha-Linolenic acid metabolism+++01040///Biosynthesis of unsaturated fatty acids+++01130///Biosynthesis of antibiotics+++01212///Fatty acid metabolism+++04146///Peroxisome	M00087///beta-Oxidation+++M00113///Jasmonic acid biosynthesis+++M00861///beta-Oxidation, peroxisome, VLCFA	R00238///acetyl-CoA:acetyl-CoA C-acetyltransferase 2 Acetyl-CoA <=> CoA + Acetoacetyl-CoA+++R00927///acetyl-CoA:propanoyl-CoA 2-C-acetyltransferase; 2-methylacetoacetyl-CoA Propanoyl-CoA + Acetyl-CoA <=> CoA + 2-Methylacetoacetyl-CoA+++R01177///butanoyl-CoA:acetyl-CoA C-butanoyltransferase Acetyl-CoA + Butanoyl-CoA <=> CoA + 3-Oxohexanoyl-CoA+++R03778///Octanoyl-CoA:acetyl-CoA C-acyltransferase Octanoyl-CoA + Acetyl-CoA <=> CoA + 3-Oxodecanoyl-CoA+++R03858///Lauroyl-CoA:acetyl-CoA C-acyltransferase Lauroyl-CoA + Acetyl-CoA <=> CoA + 3-Oxotetradecanoyl-CoA+++R03991///myristoyl-CoA:acetylCoA C-myristoyltransferase Tetradecanoyl-CoA + Acetyl-CoA <=> CoA + 3-Oxopalmitoyl-CoA+++R04546///No_INFO Propanoyl-CoA + Chenodeoxycholoyl-CoA <=> CoA + 3alpha,7alpha-Dihydroxy-5beta-cholestanoyl-CoA+++R04742///Decanoyl-CoA:acetyl-CoA C-acyltransferase Decanoyl-CoA + Acetyl-CoA <=> CoA + 3-Oxododecanoyl-CoA+++R04747///Hexanoyl-CoA:acetyl-CoA C-acyltransferase Hexanoyl-CoA + Acetyl-CoA <=> CoA + 3-Oxooctanoyl-CoA+++R07891///No_INFO OPC6-CoA + Acetyl-CoA <=> CoA + 3-Oxo-OPC8-CoA+++R07895///No_INFO OPC4-CoA + Acetyl-CoA <=> CoA + 3-Oxo-OPC6-CoA+++R07899///No_INFO (+)-7-Isojasmonic acid CoA + Acetyl-CoA <=> CoA + 3-Oxo-OPC4-CoA+++R07937///(4Z,7Z,10Z,13Z,16Z,19Z)-docosahexaenoyl-CoA:acetyl-CoA C-acyltransferase (4Z,7Z,10Z,13Z,16Z,19Z)-Docosahexaenoyl-CoA + Acetyl-CoA <=> CoA + (6Z,9Z,12Z,15Z,18Z,21Z)-3-Oxotetracosahexaenoyl-CoA+++R07953///(4Z,7Z,10Z,13Z,16Z)-docosapentaenoyl-CoA:acetyl-CoA C-acyltransferase (4Z,7Z,10Z,13Z,16Z)-Docosapentaenoyl-CoA + Acetyl-CoA <=> CoA + (6Z,9Z,12Z,15Z,18Z)-3-Oxotetracosapentaenoyl-CoA	GO:0005737///cytoplasm+++GO:0005777///peroxisome+++GO:0009507///chloroplast	GO:0003824///catalytic activity+++GO:0003988///acetyl-CoA C-acyltransferase activity+++GO:0016740///transferase activity+++GO:0016746///transferase activity, transferring acyl groups+++GO:0016747///transferase activity, transferring acyl groups other than amino-acyl groups	GO:0006629///lipid metabolic process+++GO:0006631///fatty acid metabolic process+++GO:0006633///fatty acid biosynthetic process+++GO:0006635///fatty acid beta-oxidation+++GO:0010124///phenylacetate catabolic process+++GO:0019395///fatty acid oxidation+++GO:0031408///oxylipin biosynthetic process
829994	'AT4G38370'	-2.89708	2,03E+04	-3.40106	1,07E-01	-2.47878	1,17E+00	-2.52176	6,84E+08				GO:0005634///nucleus+++GO:0005829///cytosol
843833	'AT1G74940'	-2.89511	1,51E+05	-4.33504	2,43E+01	-3.31741	1,08E+04	-4.57588	1,29E-14				GO:0005634///nucleus+++GO:0005739///mitochondrion+++GO:0005829///cytosol	GO:0019900///kinase binding+++GO:0046872///metal ion binding	GO:0071456///cellular response to hypoxia+++GO:1902074///response to salt
822335	'GHS1'	-2.89401	8,84E-12	-2.03599	2,54E+07	-2.74654	1,11E-39	-1.93692	1,86E+08				GO:0005829///cytosol+++GO:0005840///ribosome+++GO:0009507///chloroplast+++GO:0009534///chloroplast thylakoid+++GO:0009570///chloroplast stroma	GO:0003735///structural constituent of ribosome	GO:0006412///translation
838044	'RDR1'	-2.89369	2,09E+00	-3.27432	2,82E+02	-3.11139	1,18E+01	-2.01224	4,01E+08				GO:0005634///nucleus+++GO:0031380///nuclear RNA-directed RNA polymerase complex	GO:0003676///nucleic acid binding+++GO:0003723///RNA binding+++GO:0003968///RNA-directed 5'-3' RNA polymerase activity+++GO:0016740///transferase activity+++GO:0016779///nucleotidyltransferase activity	GO:0001172///transcription, RNA-templated+++GO:0006952///defense response+++GO:0009615///response to virus+++GO:0009751///response to salicylic acid+++GO:0010025///wax biosynthetic process+++GO:0030422///production of siRNA involved in RNA interference+++GO:0031047///gene silencing by RNA+++GO:0060148///positive regulation of posttranscriptional gene silencing+++GO:0070919///production of siRNA involved in chromatin silencing by small RNA
839923	'AT1G30440'	-2.89109	2,98E+04	-3.03409	9,94E+04	-2.0334	1,23E+09	-1.41656	0.0280315				GO:0005634///nucleus+++GO:0005886///plasma membrane		GO:0016567///protein ubiquitination
830921	'AT5G10560'	-2.88912	7,54E+01	-3.35806	1,16E-03	-2.61919	4,05E-03	-1.70438	0.00785878				GO:0005576///extracellular region+++GO:0005773///vacuole+++GO:0005774///vacuolar membrane+++GO:0005829///cytosol+++GO:0009505///plant-type cell wall	GO:0004553///hydrolase activity, hydrolyzing O-glycosyl compounds+++GO:0009044///xylan 1,4-beta-xylosidase activity+++GO:0046556///alpha-L-arabinofuranosidase activity	GO:0031222///arabinan catabolic process+++GO:0045493///xylan catabolic process
824130	'BCAT3'	-2.88845	1,97E-11	-3.03008	2,11E-11	-2.22045	1,98E+01	-1.90431	2,08E+09	00270///Cysteine and methionine metabolism+++00280///Valine, leucine and isoleucine degradation+++00290///Valine, leucine and isoleucine biosynthesis+++00770///Pantothenate and CoA biosynthesis+++00966///Glucosinolate biosynthesis+++01130///Biosynthesis of antibiotics+++01210///2-Oxocarboxylic acid metabolism+++01230///Biosynthesis of amino acids	M00019///Valine/isoleucine biosynthesis, pyruvate => valine / 2-oxobutanoate => isoleucine+++M00036///Leucine degradation, leucine => acetoacetate + acetyl-CoA+++M00119///Pantothenate biosynthesis, valine/L-aspartate => pantothenate+++M00570///Isoleucine biosynthesis, threonine => 2-oxobutanoate => isoleucine	R01090///L-Leucine:2-oxoglutarate aminotransferase L-Leucine + 2-Oxoglutarate <=> 4-Methyl-2-oxopentanoate + L-Glutamate+++R01214///L-Valine:2-oxoglutarate aminotransferase L-Valine + 2-Oxoglutarate <=> 3-Methyl-2-oxobutanoic acid + L-Glutamate+++R02199///L-Isoleucine:2-oxoglutarate aminotransferase L-Isoleucine + 2-Oxoglutarate <=> (S)-3-Methyl-2-oxopentanoic acid + L-Glutamate+++R08622///homomethionine:2-oxo-acid aminotransferase 2-Oxo-5-methylthiopentanoic acid + L-Amino acid <=> Homomethionine + 2-Oxo acid+++R08626///dihomomethionine:2-oxo-acid aminotransferase 2-Oxo-6-methylthiohexanoic acid + L-Amino acid <=> Dihomomethionine + 2-Oxo acid+++R10991///2-aminobutanoate:2-oxoglutarate aminotransferase (S)-2-Aminobutanoate + 2-Oxoglutarate <=> 2-Oxobutanoate + L-Glutamate	GO:0005829///cytosol+++GO:0009507///chloroplast+++GO:0009536///plastid+++GO:0009570///chloroplast stroma	GO:0003824///catalytic activity+++GO:0004084///branched-chain-amino-acid transaminase activity+++GO:0008483///transaminase activity+++GO:0016740///transferase activity+++GO:0052654///L-leucine transaminase activity+++GO:0052655///L-valine transaminase activity+++GO:0052656///L-isoleucine transaminase activity	GO:0008652///cellular amino acid biosynthetic process+++GO:0009081///branched-chain amino acid metabolic process+++GO:0009082///branched-chain amino acid biosynthetic process+++GO:0009097///isoleucine biosynthetic process+++GO:0009098///leucine biosynthetic process+++GO:0009099///valine biosynthetic process
834999	'AT5G49390'	-2.88834	1,08E+08	-2.03345	0.00254814	-2.31785	4,49E+05	-1.9571	1,38E+08				GO:0005634///nucleus
832266	'AT5G22050'	-2.88667	4,38E+01	-3.02038	1,07E+02	-2.59256	2,81E+06	-2.03831	4,04E+08				GO:0005739///mitochondrion+++GO:0005886///plasma membrane	GO:0004675///transmembrane receptor protein serine/threonine kinase activity+++GO:0004713///protein tyrosine kinase activity+++GO:0005524///ATP binding	GO:0006468///protein phosphorylation
837701	'PMEPCRA'	-2.88604	2,38E+09	-5.13366	2,94E-04	-1.7121	2,42E+07	-2.6817	1,77E+09	00040///Pentose and glucuronate interconversions	M00081///Pectin degradation	R02362///Pectin pectylhydrolase Pectin + n H2O <=> n Methanol + Pectate	GO:0005576///extracellular region+++GO:0005618///cell wall+++GO:0005774///vacuolar membrane+++GO:0005829///cytosol+++GO:0016020///membrane+++GO:0016021///integral component of membrane	GO:0004857///enzyme inhibitor activity+++GO:0016787///hydrolase activity+++GO:0030598///rRNA N-glycosylase activity+++GO:0030599///pectinesterase activity+++GO:0045330///aspartyl esterase activity+++GO:0046910///pectinesterase inhibitor activity+++GO:0090729///toxin activity	GO:0009617///response to bacterium+++GO:0017148///negative regulation of translation+++GO:0031640///killing of cells of other organism+++GO:0042545///cell wall modification+++GO:0043086///negative regulation of catalytic activity+++GO:0045490///pectin catabolic process+++GO:0050832///defense response to fungus+++GO:0071555///cell wall organization
835181	'AT5G51080'	-2.88366	1,61E+05	-3.03792	1,83E+06	-2.03294	1,97E+08	-1.92209	0.0497886				GO:0005737///cytoplasm+++GO:0005739///mitochondrion+++GO:0009507///chloroplast	GO:0003676///nucleic acid binding+++GO:0004523///RNA-DNA hybrid ribonuclease activity	GO:0090502///RNA phosphodiester bond hydrolysis, endonucleolytic
821482	'AT3G19480'	-2.88224	1,09E+00	-3.64521	2,30E-20	-3.14903	1,09E-23	-2.40866	1,82E+07	00260///Glycine, serine and threonine metabolism+++00270///Cysteine and methionine metabolism+++00680///Methane metabolism+++01130///Biosynthesis of antibiotics+++01200///Carbon metabolism+++01230///Biosynthesis of amino acids	M00020///Serine biosynthesis, glycerate-3P => serine	R01513///3-Phospho-D-glycerate:NAD+ 2-oxidoreductase 3-Phospho-D-glycerate + NAD+ <=> 3-Phosphonooxypyruvate + NADH + H+	GO:0005739///mitochondrion+++GO:0009507///chloroplast+++GO:0009536///plastid+++GO:0009570///chloroplast stroma	GO:0004617///phosphoglycerate dehydrogenase activity+++GO:0016491///oxidoreductase activity+++GO:0016616///oxidoreductase activity, acting on the CH-OH group of donors, NAD or NADP as acceptor+++GO:0051287///NAD binding	GO:0006520///cellular amino acid metabolic process+++GO:0006564///L-serine biosynthetic process+++GO:0055114///oxidation-reduction process
830326	'SIM'	-2.87922	5,53E-03	-2.8063	4,16E+07	-2.33848	1,85E+07	-2.33982	7,89E+08				GO:0005634///nucleus	GO:0004860///protein kinase inhibitor activity+++GO:0004861///cyclin-dependent protein serine/threonine kinase inhibitor activity+++GO:0005515///protein binding	GO:0007049///cell cycle+++GO:0010026///trichome differentiation+++GO:0032875///regulation of DNA endoreduplication+++GO:0042023///DNA endoreduplication+++GO:0045736///negative regulation of cyclin-dependent protein serine/threonine kinase activity+++GO:0045786///negative regulation of cell cycle+++GO:0045839///negative regulation of mitotic nuclear division
823919	'AT3G47650'	-2.87921	3,58E-16	-3.0055	6,52E+02	-2.18224	5,09E+01	-1.56935	0.00395584				GO:0005829///cytosol+++GO:0009507///chloroplast+++GO:0009570///chloroplast stroma+++GO:0101031///chaperone complex	GO:0005515///protein binding+++GO:0044183///protein binding involved in protein folding+++GO:0046872///metal ion binding+++GO:1905538///polysome binding	GO:0061077///chaperone-mediated protein folding+++GO:0110102///chloroplast ribulose bisphosphate carboxylase complex assembly
816121	'AT2G16250'	-2.87813	9,96E+08	-3.809	1,45E+07	-1.96253	8,46E+08	-2.28296	0.001465				GO:0005886///plasma membrane+++GO:0009505///plant-type cell wall+++GO:0009506///plasmodesma+++GO:0016021///integral component of membrane	GO:0004674///protein serine/threonine kinase activity+++GO:0004713///protein tyrosine kinase activity+++GO:0005515///protein binding+++GO:0005524///ATP binding	GO:0006468///protein phosphorylation
819143	'CRR4'	-2.87739	3,11E+08	-2.6197	0.0719354	-3.28985	8,07E+09	-2.62214	0.0156786				GO:0005773///vacuole+++GO:0009507///chloroplast+++GO:0009536///plastid+++GO:0043231///intracellular membrane-bounded organelle	GO:0003723///RNA binding+++GO:0005515///protein binding	GO:0006397///mRNA processing+++GO:0009451///RNA modification+++GO:0016556///mRNA modification+++GO:1900865///chloroplast RNA modification
841629	'AT1G52000'	-2.87627	4,31E-01	-5.40328	2,06E+09	-2.32338	4,07E+06	-3.4074	3,95E+04				GO:0005634///nucleus	GO:0030246///carbohydrate binding
818439	'AT2G38570'	-2.87315	4,00E+05	-3.54031	2,28E+09	-2.69331	2,62E+04	-1.74551	0.0134321					GO:0003674///molecular_function	GO:0008150///biological_process
830860	'PROPEP5'	-2.87121	9,73E+08	-5.47253	7,52E-09	-1.34064	0.0578004	-2.11923	0.00490382				GO:0005739///mitochondrion	GO:0003674///molecular_function	GO:0045087///innate immune response
835668	'CRR21'	-2.86971	3,40E+01	-3.21132	3,02E+01	-2.09152	2,91E+09	-1.43364	0.0221801				GO:0009507///chloroplast+++GO:0009536///plastid+++GO:0043231///intracellular membrane-bounded organelle		GO:0009451///RNA modification+++GO:0016556///mRNA modification
835911	'AT5G58000'	-2.86948	3,35E+02	-2.27528	1,66E+09	-2.01656	5,69E+09	-2.11576	0.00225317				GO:0005634///nucleus+++GO:0005783///endoplasmic reticulum+++GO:0005789///endoplasmic reticulum membrane+++GO:0016020///membrane+++GO:0016021///integral component of membrane
839791	'WAVE2'	-2.86712	1,50E+01	-3.50218	3,03E+00	-2.1788	7,61E+07	-2.07033	8,76E+08				GO:0005737///cytoplasm+++GO:0005856///cytoskeleton+++GO:0031209///SCAR complex	GO:0003779///actin binding+++GO:0005515///protein binding	GO:0030036///actin cytoskeleton organization+++GO:0051127///positive regulation of actin nucleation
3769734	'AT3G58090'	-2.86604	2,85E+01	-2.91759	3,28E+05	-2.27118	2,48E+08	-2.32174	2,23E+08				GO:0005634///nucleus+++GO:0048046///apoplast
839941	'EMB2279'	-2.86321	7,92E+02	-2.32062	1,03E+09	-2.86693	3,60E+06	-1.53497	0.0249882				GO:0009507///chloroplast+++GO:0009536///plastid		GO:0009658///chloroplast organization+++GO:0009793///embryo development ending in seed dormancy+++GO:0010098///suspensor development+++GO:0010239///chloroplast mRNA processing
832442	'DUF8'	-2.86188	0.00106394	-4.41688	1,88E+07	-1.82103	0.04028	-2.61224	0.00138389				GO:0005634///nucleus		GO:0040008///regulation of growth
842759	'AT1G64510'	-2.86103	1,04E+04	-2.84527	1,75E+03	-2.85323	9,30E-02	-1.60758	0.0119813	03010///Ribosome			GO:0005634///nucleus+++GO:0005840///ribosome+++GO:0009507///chloroplast+++GO:0009535///chloroplast thylakoid membrane+++GO:0009579///thylakoid+++GO:0022627///cytosolic small ribosomal subunit	GO:0003735///structural constituent of ribosome+++GO:0003746///translation elongation factor activity+++GO:0019843///rRNA binding+++GO:0070181///small ribosomal subunit rRNA binding	GO:0006412///translation
829260	'AT4G31330'	-2.85949	1,08E+08	-6.62733	1,48E-17	-1.66836	0.0707448	-6.08178	1,91E-15				GO:0005739///mitochondrion+++GO:0016021///integral component of membrane	GO:0003674///molecular_function	GO:0008150///biological_process
834427	'AT5G44040'	-2.8593	3,95E+09	-2.01846	0.00700221	-2.2389	0.00348459	-1.78457	0.021863				GO:0005634///nucleus	GO:0003674///molecular_function	GO:0007142///male meiosis II
842522	'AT1G62250'	-2.85583	3,40E+07	-2.92187	5,98E-05	-1.93202	2,59E+03	-2.4103	2,05E+04				GO:0005739///mitochondrion
816579	'GPRI1'	-2.8541	1,41E-08	-2.75371	1,20E-06	-2.414	5,28E-12	-2.40954	3,27E+07				GO:0005634///nucleus	GO:0000976///transcription regulatory region sequence-specific DNA binding+++GO:0003677///DNA binding+++GO:0003700///DNA-binding transcription factor activity+++GO:0005515///protein binding+++GO:0044212///transcription regulatory region DNA binding	GO:0007165///signal transduction+++GO:0009658///chloroplast organization+++GO:0009910///negative regulation of flower development+++GO:0010380///regulation of chlorophyll biosynthetic process+++GO:0045893///positive regulation of transcription, DNA-templated+++GO:1900056///negative regulation of leaf senescence
827959	'BAM2'	-2.85299	1,29E+01	-3.15492	1,44E-18	-2.17059	5,41E+04	-1.92048	1,38E+07	00500///Starch and sucrose metabolism		R02112///1,4-alpha-D-Glucan maltohydrolase Starch <=> Dextrin + Maltose+++R11262///maltodextrin maltohydrolase Maltodextrin + H2O <=> Maltose	GO:0005576///extracellular region+++GO:0005886///plasma membrane+++GO:0009507///chloroplast+++GO:0009536///plastid+++GO:0009570///chloroplast stroma+++GO:0016020///membrane+++GO:0016021///integral component of membrane	GO:0000166///nucleotide binding+++GO:0004672///protein kinase activity+++GO:0004674///protein serine/threonine kinase activity+++GO:0005515///protein binding+++GO:0005524///ATP binding+++GO:0016161///beta-amylase activity+++GO:0016301///kinase activity+++GO:0016740///transferase activity+++GO:0016787///hydrolase activity+++GO:0016798///hydrolase activity, acting on glycosyl bonds+++GO:0033612///receptor serine/threonine kinase binding+++GO:0102229///amylopectin maltohydrolase activity	GO:0000272///polysaccharide catabolic process+++GO:0005975///carbohydrate metabolic process+++GO:0006468///protein phosphorylation+++GO:0007275///multicellular organism development+++GO:0008152///metabolic process+++GO:0009755///hormone-mediated signaling pathway+++GO:0009934///regulation of meristem structural organization+++GO:0010075///regulation of meristem growth+++GO:0016310///phosphorylation+++GO:0030154///cell differentiation+++GO:0048229///gametophyte development+++GO:0048437///floral organ development
839847	'AT1G29700'	-2.84927	1,42E+01	-3.57055	5,32E-57	-2.08623	2,60E+04	-2.17742	6,15E+07				GO:0005634///nucleus+++GO:0009507///chloroplast	GO:0016787///hydrolase activity	GO:0008150///biological_process
839862	'AT1G29840'	-2.84861	3,57E+08	-2.37471	0.0134984	-2.58277	5,90E+06	-2.30165	0.00493254				GO:0005575///cellular_component+++GO:0005829///cytosol	GO:0003674///molecular_function+++GO:0016787///hydrolase activity	GO:0008150///biological_process
7922464	'AT1G68872'	-2.84533	1,94E+09	-2.46123	0.00323068	-3.33552	1,08E+07	-1.16206	0.160664
843458	'AT1G71180'	-2.84071	7,74E-01	-3.05258	1,45E+01	-2.13869	4,74E+09	-1.82235	0.0152696				GO:0005634///nucleus+++GO:0005739///mitochondrion	GO:0008442///3-hydroxyisobutyrate dehydrogenase activity+++GO:0050661///NADP binding+++GO:0051287///NAD binding	GO:0006574///valine catabolic process
821278	'AT3G01060'	-2.83954	3,47E-19	-2.88451	1,39E-39	-2.08008	1,18E-11	-2.22988	1,08E+03				GO:0009507///chloroplast	GO:0016874///ligase activity	GO:0007623///circadian rhythm
818224	'DML1'	-2.83634	2,08E+04	-2.91914	1,91E-02	-3.25745	8,64E+01	-1.45946	0.00502018				GO:0005634///nucleus+++GO:0005730///nucleolus	GO:0003677///DNA binding+++GO:0003824///catalytic activity+++GO:0003906///DNA-(apurinic or apyrimidinic site) endonuclease activity+++GO:0005515///protein binding+++GO:0016829///lyase activity+++GO:0019104///DNA N-glycosylase activity+++GO:0046872///metal ion binding+++GO:0051536///iron-sulfur cluster binding+++GO:0051539///4 iron, 4 sulfur cluster binding+++GO:0140078///class I DNA-(apurinic or apyrimidinic site) endonuclease activity	GO:0006281///DNA repair+++GO:0006284///base-excision repair+++GO:0006306///DNA methylation+++GO:0006342///chromatin silencing+++GO:0031936///negative regulation of chromatin silencing+++GO:0050832///defense response to fungus+++GO:0080111///DNA demethylation
828527	'GH9A3'	-2.83353	0.00134462	-3.2833	0.0473793	-4.02922	1,01E+09	-2.34258	0.140614	00500///Starch and sucrose metabolism		R06200///No_INFO 1,4-beta-D-Glucan(n+2) + H2O <=> 1,4-beta-D-Glucan(n) + Cellobiose+++R11307///No_INFO Cellulose + H2O <=> Cellulose + Cellodextrin+++R11308///No_INFO Cellodextrin <=> Cellobiose	GO:0005634///nucleus+++GO:0005886///plasma membrane+++GO:0016020///membrane+++GO:0016021///integral component of membrane	GO:0003824///catalytic activity+++GO:0004553///hydrolase activity, hydrolyzing O-glycosyl compounds+++GO:0008810///cellulase activity+++GO:0016787///hydrolase activity+++GO:0016798///hydrolase activity, acting on glycosyl bonds	GO:0000272///polysaccharide catabolic process+++GO:0005975///carbohydrate metabolic process+++GO:0008152///metabolic process+++GO:0009624///response to nematode+++GO:0030245///cellulose catabolic process+++GO:0071555///cell wall organization
822730	'AT3G30300'	-2.83284	3,25E+03	-3.36628	6,04E+04	-2.0918	8,59E+08	-1.49798	0.0245256				GO:0000138///Golgi trans cisterna+++GO:0005737///cytoplasm+++GO:0005768///endosome+++GO:0005794///Golgi apparatus+++GO:0005802///trans-Golgi network+++GO:0016021///integral component of membrane	GO:0016757///transferase activity, transferring glycosyl groups	GO:0006004///fucose metabolic process
6240315	'AT1G65484'	-2.83258	3,24E+09	-3.22943	0.0162738	-4.05392	8,45E+02	-2.11448	0.0374586				GO:0005576///extracellular region+++GO:0005739///mitochondrion+++GO:0005783///endoplasmic reticulum+++GO:0005794///Golgi apparatus+++GO:0005886///plasma membrane+++GO:0016021///integral component of membrane+++GO:0097038///perinuclear endoplasmic reticulum+++GO:0099503///secretory vesicle	GO:0003674///molecular_function	GO:0009414///response to water deprivation+++GO:0009723///response to ethylene+++GO:0009751///response to salicylic acid
835946	'AT5G58340'	-2.83154	3,73E-08	-2.20538	8,14E+04	-2.34102	1,55E-10	-1.28051	0.0304476					GO:0003677///DNA binding
816975	'AT2G24395'	-2.82906	1,75E+04	-2.16759	7,35E+08	-2.61072	3,32E+01	-2.13636	0.00218596						GO:0008150///biological_process
819025	'MAP2A'	-2.8289	4,95E-04	-2.11272	1,68E+09	-2.94411	1,07E+02	-1.07107	0.143686				GO:0005737///cytoplasm	GO:0004177///aminopeptidase activity+++GO:0008233///peptidase activity+++GO:0008235///metalloexopeptidase activity+++GO:0016787///hydrolase activity+++GO:0046872///metal ion binding+++GO:0070006///metalloaminopeptidase activity	GO:0006508///proteolysis+++GO:0031365///N-terminal protein amino acid modification+++GO:0070084///protein initiator methionine removal
6241479	'AT1G16916'	-2.82853	1,54E+06	-2.17939	0.00243422	-1.86452	0.00114467	-2.00218	0.00198626				GO:0005739///mitochondrion+++GO:0016021///integral component of membrane	GO:0003674///molecular_function	GO:0008150///biological_process
829978	'AQI'	-2.82515	3,34E+04	-3.56632	5,90E-06	-2.14272	6,36E+06	-1.63859	0.0051541	00220///Arginine biosynthesis+++01210///2-Oxocarboxylic acid metabolism+++01230///Biosynthesis of amino acids	M00028///Ornithine biosynthesis, glutamate => ornithine	R00669///N2-Acetyl-L-ornithine amidohydrolase N-Acetylornithine + H2O <=> Acetate + L-Ornithine+++R10553///N-acetyl-L-cysteine-S-conjugate amidohydrolase (carboxylate-forming) S-Substituted N-acetyl-L-cysteine + H2O <=> S-Substituted L-cysteine + Acetate	GO:0005737///cytoplasm+++GO:0005773///vacuole+++GO:0005783///endoplasmic reticulum+++GO:0005794///Golgi apparatus+++GO:0005886///plasma membrane+++GO:0099503///secretory vesicle	GO:0004046///aminoacylase activity+++GO:0008237///metallopeptidase activity+++GO:0016787///hydrolase activity	GO:0006508///proteolysis+++GO:0006520///cellular amino acid metabolic process+++GO:0010043///response to zinc ion
831051	'NDL2'	-2.82514	1,16E+02	-2.20176	6,61E+04	-2.49678	1,44E-24	-1.53607	0.0128146				GO:0005737///cytoplasm+++GO:0009507///chloroplast+++GO:0016020///membrane+++GO:0016021///integral component of membrane	GO:0005515///protein binding	GO:0009409///response to cold+++GO:0009737///response to abscisic acid+++GO:0009753///response to jasmonic acid+++GO:0040008///regulation of growth+++GO:2000012///regulation of auxin polar transport
828826	'ATK2'	-2.82393	2,27E+03	-3.77854	8,58E-16	-1.87902	0.00224347	-2.08591	9,22E+09				GO:0005634///nucleus+++GO:0005737///cytoplasm+++GO:0005871///kinesin complex+++GO:0005874///microtubule	GO:0003777///microtubule motor activity+++GO:0005524///ATP binding+++GO:0008017///microtubule binding+++GO:0016887///ATPase activity	GO:0007018///microtubule-based movement+++GO:0051225///spindle assembly
843122	'ABCI17'	-2.8235	2,48E+02	-3.43982	3,88E-02	-1.06689	0.00202678	-2.01529	4,40E+09				GO:0005774///vacuolar membrane+++GO:0005886///plasma membrane+++GO:0016020///membrane	GO:0000166///nucleotide binding+++GO:0005315///inorganic phosphate transmembrane transporter activity+++GO:0005524///ATP binding+++GO:0016887///ATPase activity+++GO:0022857///transmembrane transporter activity	GO:0035435///phosphate ion transmembrane transport
836414	'HCA2'	-2.82187	9,74E+09	-1.90821	2,81E+08	-3.33801	4,01E+02	-2.51458	1,48E+08				GO:0005634///nucleus	GO:0003677///DNA binding+++GO:0003700///DNA-binding transcription factor activity+++GO:0005515///protein binding+++GO:0046872///metal ion binding	GO:0006355///regulation of transcription, DNA-templated+++GO:0010067///procambium histogenesis+++GO:0010087///phloem or xylem histogenesis+++GO:0045893///positive regulation of transcription, DNA-templated+++GO:0090057///root radial pattern formation
830493	'AT5G06060'	-2.81924	5,25E-12	-3.28949	5,32E-20	-2.08032	3,92E+08	-1.89244	2,59E+08	00960///Tropane, piperidine and pyridine alkaloid biosynthesis		R02832///pseudotropine:NADP+ 3-oxidoreductase Tropine + NADP+ <=> Tropinone + NADPH + H+	GO:0005829///cytosol+++GO:0005886///plasma membrane	GO:0016491///oxidoreductase activity
836491	'AT5G63710'	-2.81833	1,36E-02	-3.44091	3,44E-03	-2.4107	2,73E+04	-2.33402	4,19E+09				GO:0005886///plasma membrane+++GO:0009507///chloroplast+++GO:0016020///membrane+++GO:0016021///integral component of membrane	GO:0000166///nucleotide binding+++GO:0004672///protein kinase activity+++GO:0004674///protein serine/threonine kinase activity+++GO:0004675///transmembrane receptor protein serine/threonine kinase activity+++GO:0005515///protein binding+++GO:0005524///ATP binding+++GO:0016301///kinase activity+++GO:0016740///transferase activity	GO:0006468///protein phosphorylation+++GO:0016310///phosphorylation
843219	'SOFL2'	-2.81801	1,27E+07	-6.43466	2,56E-05	-1.45285	0.113643	-2.29245	5,20E+08				GO:0005634///nucleus+++GO:0005737///cytoplasm+++GO:0009505///plant-type cell wall	GO:0003674///molecular_function	GO:0009690///cytokinin metabolic process+++GO:0009736///cytokinin-activated signaling pathway+++GO:0032502///developmental process
838734	'AT1G21350'	-2.81642	4,39E-12	-3.3629	1,70E-19	-2.14625	1,40E+02	-1.96299	5,28E+08				GO:0005576///extracellular region+++GO:0005623///cell+++GO:0005634///nucleus+++GO:0009507///chloroplast+++GO:0099503///secretory vesicle	GO:0016209///antioxidant activity+++GO:0016491///oxidoreductase activity	GO:0045454///cell redox homeostasis+++GO:0055114///oxidation-reduction process
6241428	'AT5G07322'	-2.81613	0.0219935	-3.77491	1,46E+08	-2.32305	0.0314506	-1.20146	0.207429
822189	'RPL15'	-2.81594	1,62E-02	-2.0808	8,58E+08	-2.8501	2,42E-48	-1.43773	0.0227057	03010///Ribosome			GO:0000311///plastid large ribosomal subunit+++GO:0005829///cytosol+++GO:0005840///ribosome+++GO:0009507///chloroplast+++GO:0009536///plastid+++GO:0009570///chloroplast stroma+++GO:0009941///chloroplast envelope+++GO:0015934///large ribosomal subunit	GO:0003735///structural constituent of ribosome	GO:0006412///translation
843097	'AT1G67720'	-2.81232	6,85E+00	-3.09565	6,28E+04	-2.48481	1,37E+04	-1.37308	0.0724834				GO:0016021///integral component of membrane	GO:0004674///protein serine/threonine kinase activity+++GO:0005515///protein binding+++GO:0005524///ATP binding+++GO:0016301///kinase activity	GO:0006468///protein phosphorylation+++GO:0016310///phosphorylation
824146	'AT3G49840'	-2.80753	2,59E+05	-2.27509	0.0148219	-2.22566	0.00353706	-1.15463	0.109451				GO:0016021///integral component of membrane	GO:0003674///molecular_function	GO:0008150///biological_process
834772	'AT5G47250'	-2.80722	2,80E-03	-3.00183	6,13E+04	-3.11531	3,11E-04	-1.79211	0.0402298				GO:0005739///mitochondrion+++GO:0005829///cytosol	GO:0005524///ATP binding+++GO:0043531///ADP binding	GO:0006952///defense response
820299	'AT3G11280'	-2.80378	8,54E+01	-4.68068	5,17E-33	-1.78845	0.00550933	-2.32497	2,24E+08				GO:0005634///nucleus	GO:0000976///transcription regulatory region sequence-specific DNA binding+++GO:0003677///DNA binding+++GO:0003700///DNA-binding transcription factor activity+++GO:0005515///protein binding+++GO:0044212///transcription regulatory region DNA binding	GO:0006355///regulation of transcription, DNA-templated+++GO:0009739///response to gibberellin+++GO:0009751///response to salicylic acid
829567	'SEP1'	-2.80235	1,26E-25	-2.44733	2,99E+05	-2.06381	4,19E-28	-1.66673	6,20E+08				GO:0009523///photosystem II+++GO:0009535///chloroplast thylakoid membrane+++GO:0016021///integral component of membrane	GO:0016168///chlorophyll binding	GO:0009611///response to wounding+++GO:0009644///response to high light intensity+++GO:0015979///photosynthesis+++GO:0071486///cellular response to high light intensity+++GO:0071492///cellular response to UV-A
837677	'SD1-13'	-2.79913	1,16E+04	-2.63862	4,14E+05	-2.00999	4,21E+07	-1.69463	0.0122621				GO:0005576///extracellular region+++GO:0005886///plasma membrane+++GO:0016021///integral component of membrane	GO:0004672///protein kinase activity+++GO:0004674///protein serine/threonine kinase activity+++GO:0005516///calmodulin binding+++GO:0005524///ATP binding+++GO:0030246///carbohydrate binding+++GO:0031625///ubiquitin protein ligase binding	GO:0006468///protein phosphorylation+++GO:0009816///defense response to bacterium, incompatible interaction+++GO:0046777///protein autophosphorylation+++GO:0048544///recognition of pollen+++GO:0071446///cellular response to salicylic acid stimulus
838921	'AT1G23130'	-2.79123	8,68E+02	-2.19454	2,01E-09	-2.6602	9,29E+08	-4.13211	5,55E-15				GO:0005634///nucleus+++GO:0005829///cytosol+++GO:0009507///chloroplast	GO:0003674///molecular_function	GO:0006952///defense response
828280	'AT4G21910'	-2.78752	5,94E+08	-3.61949	3,82E-05	-1.4259	0.00252494	-2.50969	3,40E+09				GO:0005886///plasma membrane+++GO:0009507///chloroplast+++GO:0016020///membrane+++GO:0016021///integral component of membrane	GO:0015297///antiporter activity+++GO:0022857///transmembrane transporter activity+++GO:0042910///xenobiotic transmembrane transporter activity	GO:0055085///transmembrane transport
824267	'TRX1'	-2.78629	8,85E+07	-2.96552	9,05E+07	-2.70245	0.00215882	-1.73546	0.0639622				GO:0005623///cell+++GO:0005737///cytoplasm+++GO:0005829///cytosol	GO:0005515///protein binding+++GO:0008047///enzyme activator activity+++GO:0015035///protein disulfide oxidoreductase activity+++GO:0016671///oxidoreductase activity, acting on a sulfur group of donors, disulfide as acceptor	GO:0006662///glycerol ether metabolic process+++GO:0043085///positive regulation of catalytic activity+++GO:0045454///cell redox homeostasis+++GO:0055114///oxidation-reduction process
828981	'ABCB23'	-2.78557	7,51E+06	-3.24009	2,81E+07	-2.26986	4,36E+06	-1.96321	0.00152933	02010///ABC transporters			GO:0005623///cell+++GO:0005739///mitochondrion+++GO:0005743///mitochondrial inner membrane+++GO:0016020///membrane+++GO:0016021///integral component of membrane	GO:0000166///nucleotide binding+++GO:0005524///ATP binding+++GO:0016887///ATPase activity+++GO:0022857///transmembrane transporter activity+++GO:0042626///ATPase activity, coupled to transmembrane movement of substances	GO:0006811///ion transport+++GO:0006879///cellular iron ion homeostasis+++GO:0046686///response to cadmium ion+++GO:0055072///iron ion homeostasis+++GO:0055085///transmembrane transport
818340	'AS1'	-2.78468	4,68E-15	-2.53924	1,20E+05	-2.94849	6,51E+00	-1.32959	0.0415116				GO:0000793///condensed chromosome+++GO:0005634///nucleus+++GO:0005730///nucleolus	GO:0000976///transcription regulatory region sequence-specific DNA binding+++GO:0003677///DNA binding+++GO:0003700///DNA-binding transcription factor activity+++GO:0005515///protein binding+++GO:0042803///protein homodimerization activity+++GO:0044212///transcription regulatory region DNA binding	GO:0006351///transcription, DNA-templated+++GO:0008356///asymmetric cell division+++GO:0009615///response to virus+++GO:0009651///response to salt stress+++GO:0009733///response to auxin+++GO:0009739///response to gibberellin+++GO:0009751///response to salicylic acid+++GO:0009753///response to jasmonic acid+++GO:0009908///flower development+++GO:0009944///polarity specification of adaxial/abaxial axis+++GO:0009965///leaf morphogenesis+++GO:0010338///leaf formation+++GO:0042742///defense response to bacterium+++GO:0045088///regulation of innate immune response+++GO:0045892///negative regulation of transcription, DNA-templated+++GO:0046686///response to cadmium ion+++GO:0050832///defense response to fungus
844366	'emb1427'	-2.77406	8,77E-06	-2.66829	9,67E+04	-2.12378	1,42E+08	-1.75723	8,75E+08				GO:0000922///spindle pole+++GO:0000923///equatorial microtubule organizing center+++GO:0000930///gamma-tubulin complex+++GO:0005737///cytoplasm+++GO:0005813///centrosome+++GO:0005815///microtubule organizing center+++GO:0005856///cytoskeleton+++GO:0005874///microtubule+++GO:0008274///gamma-tubulin ring complex	GO:0043015///gamma-tubulin binding+++GO:0051011///microtubule minus-end binding	GO:0000226///microtubule cytoskeleton organization+++GO:0000278///mitotic cell cycle+++GO:0007020///microtubule nucleation+++GO:0009793///embryo development ending in seed dormancy+++GO:0031122///cytoplasmic microtubule organization+++GO:0051225///spindle assembly+++GO:0051321///meiotic cell cycle+++GO:0051415///microtubule nucleation by interphase microtubule organizing center
825755	'EMB2369'	-2.7715	3,12E-03	-3.3901	8,40E-26	-2.50169	9,15E+02	-2.15291	3,21E+08	00970///Aminoacyl-tRNA biosynthesis		R03657///L-Leucine:tRNA(Leu) ligase (AMP-forming) ATP + L-Leucine + tRNA(Leu) <=> AMP + Diphosphate + L-Leucyl-tRNA	GO:0005739///mitochondrion+++GO:0005829///cytosol+++GO:0009507///chloroplast+++GO:0009536///plastid+++GO:0009570///chloroplast stroma	GO:0000166///nucleotide binding+++GO:0002161///aminoacyl-tRNA editing activity+++GO:0004812///aminoacyl-tRNA ligase activity+++GO:0004823///leucine-tRNA ligase activity+++GO:0005524///ATP binding+++GO:0016874///ligase activity	GO:0006412///translation+++GO:0006418///tRNA aminoacylation for protein translation+++GO:0006429///leucyl-tRNA aminoacylation+++GO:0009793///embryo development ending in seed dormancy+++GO:0106074///aminoacyl-tRNA metabolism involved in translational fidelity
831544	'AT5G16810'	-2.76998	4,75E-25	-3.10036	9,38E+02	-2.25182	4,76E-10	-2.13656	1,27E+07				GO:0009507///chloroplast+++GO:0016020///membrane+++GO:0016021///integral component of membrane	GO:0004672///protein kinase activity+++GO:0005524///ATP binding	GO:0006468///protein phosphorylation
818795	'AT2G41950'	-2.76884	2,91E+06	-2.3382	2,07E+09	-2.07478	2,81E+08	-1.85614	0.00828773				GO:0009507///chloroplast+++GO:0009570///chloroplast stroma	GO:0003899///DNA-directed 5'-3' RNA polymerase activity	GO:0008150///biological_process
831239	'AT5G13920'	-2.76588	2,39E+07	-2.37744	0.00502346	-2.94294	2,54E+08	-2.29703	0.0176905	03410///Base excision repair			GO:0005737///cytoplasm	GO:0003676///nucleic acid binding+++GO:0008270///zinc ion binding	GO:0008150///biological_process
836703	'AT5G65740'	-2.75884	1,61E-02	-2.23314	5,46E+09	-2.20242	1,15E+01	-1.56582	0.00797493	04120///Ubiquitin mediated proteolysis			GO:0005634///nucleus+++GO:0043240///Fanconi anaemia nuclear complex	GO:0004842///ubiquitin-protein transferase activity+++GO:0061630///ubiquitin protein ligase activity	GO:0006281///DNA repair+++GO:0006513///protein monoubiquitination+++GO:0016567///protein ubiquitination+++GO:0036297///interstrand cross-link repair
6240730	'AT5G18245'	-2.75874	1,48E+07	-2.76607	1,00E+07	-2.46822	3,63E+05	-1.72708	0.014147
821509	'ARC5'	-2.75788	2,06E-02	-2.7586	5,18E-02	-2.35523	2,93E+07	-1.71509	0.00252579				GO:0005737///cytoplasm+++GO:0005777///peroxisome+++GO:0009507///chloroplast+++GO:0009527///plastid outer membrane+++GO:0009536///plastid+++GO:0009707///chloroplast outer membrane+++GO:0016020///membrane	GO:0000166///nucleotide binding+++GO:0003924///GTPase activity+++GO:0005515///protein binding+++GO:0005525///GTP binding+++GO:0008017///microtubule binding+++GO:0016787///hydrolase activity+++GO:0042802///identical protein binding	GO:0007031///peroxisome organization+++GO:0007623///circadian rhythm+++GO:0010020///chloroplast fission+++GO:0016559///peroxisome fission+++GO:0048285///organelle fission
839829	'AT1G29520'	-2.75347	1,00E+07	-1.7007	7,02E+08	-2.44147	3,71E+09	-2.54618	1,12E+08				GO:0016021///integral component of membrane	GO:0003674///molecular_function	GO:0008150///biological_process
824670	'GSTL2'	-2.75278	3,56E+00	-3.58065	2,12E+02	-1.96012	0.0110942	-2.2561	9,49E+08	00480///Glutathione metabolism		R03522///RX:glutathione R-transferase RX + Glutathione <=> Halide + R-S-Glutathione+++R07002///(1R)-hydroxy-(2R)-glutathionyl-1,2-dihydronaphthalene glutathione-lyase (epoxide-forming) (1R,2S)-Naphthalene 1,2-oxide + Glutathione <=> (1R)-Hydroxy-(2R)-glutathionyl-1,2-dihydronaphthalene+++R07003///(1R)-glutathionyl-(2R)-hydroxy-1,2-dihydronaphthalene glutathione-lyase (epoxide-forming) (1S,2R)-Naphthalene 1,2-oxide + Glutathione <=> (1R)-Glutathionyl-(2R)-hydroxy-1,2-dihydronaphthalene+++R07004///(1S)-hydroxy-(2S)-glutathionyl-1,2-dihydronaphthalene glutathione-lyase (epoxide-forming) (1S,2R)-Naphthalene 1,2-oxide + Glutathione <=> (1S)-Hydroxy-(2S)-glutathionyl-1,2-dihydronaphthalene+++R07023///1-nitro-7-hydroxy-8-glutathionyl-7,8-dihydronaphthalene glutathione-lyase (epoxide-forming) 1-Nitronaphthalene-7,8-oxide + Glutathione <=> 1-Nitro-7-hydroxy-8-glutathionyl-7,8-dihydronaphthalene+++R07024///1-nitro-7-glutathionyl-8-hydroxy-7,8-dihydronaphthalene glutathione-lyase (epoxide-forming) 1-Nitronaphthalene-7,8-oxide + Glutathione <=> 1-Nitro-7-glutathionyl-8-hydroxy-7,8-dihydronaphthalene+++R07025///1-nitro-5-hydroxy-6-glutathionyl-5,6-dihydronaphthalene glutathione-lyase (epoxide-forming) 1-Nitronaphthalene-5,6-oxide + Glutathione <=> 1-Nitro-5-hydroxy-6-glutathionyl-5,6-dihydronaphthalene+++R07026///1-nitro-5-glutathionyl-6-hydroxy-5,6-dihydronaphthalene glutathione-lyase (epoxide-forming) 1-Nitronaphthalene-5,6-oxide + Glutathione <=> 1-Nitro-5-glutathionyl-6-hydroxy-5,6-dihydronaphthalene+++R07069///3,4-dihydro-3-hydroxy-4-S-glutathionyl bromobenzene glutathione-lyase (epoxide-forming) Bromobenzene-3,4-oxide + Glutathione <=> 3,4-Dihydro-3-hydroxy-4-S-glutathionyl bromobenzene+++R07070///2,3-dihydro-2-S-glutathionyl-3-hydroxy bromobenzene glutathione-lyase (epoxide-forming) Bromobenzene-2,3-oxide + Glutathione <=> 2,3-Dihydro-2-S-glutathionyl-3-hydroxy bromobenzene+++R07083///4,5-dihydro-4-hydroxy-5-S-glutathionyl-benzo[a]pyrene glutathione-lyase (epoxide-forming) Benzo[a]pyrene-4,5-oxide + Glutathione <=> 4,5-Dihydro-4-hydroxy-5-S-glutathionyl-benzo[a]pyrene+++R07084///7,8-dihydro-7-hydroxy-8-S-glutathionyl-benzo[a]pyrene hydrolase Benzo[a]pyrene-7,8-diol + Glutathione <=> 7,8-Dihydro-7-hydroxy-8-S-glutathionyl-benzo[a]pyrene + H2O+++R07091///S-(2,2-dichloro-1-hydroxy)ethyl-glutathione 2,2-dichloroacetaldehyde-lyase (glutathione-forming) 2,2-Dichloroacetaldehyde + Glutathione <=> S-(2,2-Dichloro-1-hydroxy)ethyl glutathione+++R07092///1,1-dichloroethylene-epoxide:glutathione S-(chloroepoxyethyl)transferase [2-(S-glutathionyl)acetyl-chloride-forming] 1,1-Dichloroethylene epoxide + Glutathione <=> 2-(S-Glutathionyl)acetyl chloride + Hydrochloric acid+++R07093///chloroacetyl-chloride:glutathione S-chloroacetyltransferase Chloroacetyl chloride + Glutathione <=> S-(2-Chloroacetyl)glutathione + Hydrochloric acid+++R07094///2-(S-glutathionyl)acetyl-chloride:glutathione 2-(S-glutathionyl)acetyltransferase 2-(S-Glutathionyl)acetyl chloride + Glutathione <=> 2-(S-Glutathionyl)acetyl glutathione + Hydrochloric acid+++R07100///trichloroethene:glutathione S-(1,2-dichlorovinyl)transferase Trichloroethene + Glutathione <=> S-(1,2-Dichlorovinyl)glutathione + Hydrochloric acid+++R07113///1,2-dibromoethane:glutathione ethylenetransferase (episulfonium-forming) 1,2-Dibromoethane + Glutathione + H+ <=> Glutathione episulfonium ion + 2 Hydrobromic acid+++R07116///2-bromoacetaldehyde:glutathione S-(formylmethyl)transferase 2-Bromoacetaldehyde + Glutathione <=> S-(Formylmethyl)glutathione + Hydrobromic acid+++R08280///4-glutathionyl cyclophosphamide hydrolase Aldophosphamide + Glutathione <=> 4-Glutathionyl cyclophosphamide + H2O+++R09409///glutathione-S-transferase Aflatoxin B1-exo-8,9-epoxide + Glutathione <=> Aflatoxin B1exo-8,9-epoxide-GSH+++R11905///No_INFO Hepatotoxins + Glutathione <=> R-S-Glutathione	GO:0005777///peroxisome+++GO:0005829///cytosol+++GO:0009507///chloroplast+++GO:0009536///plastid+++GO:0009570///chloroplast stroma	GO:0004364///glutathione transferase activity+++GO:0016740///transferase activity	GO:0009636///response to toxic substance+++GO:0010731///protein glutathionylation
835904	'APO2'	-2.75053	1,19E-08	-3.38794	1,42E-02	-2.29055	7,64E-03	-2.03831	2,42E+07				GO:0009507///chloroplast+++GO:0009536///plastid	GO:0003723///RNA binding	GO:0009793///embryo development ending in seed dormancy
827511	'MYC4'	-2.75044	2,17E+05	-2.77289	3,37E-05	-2.95657	2,34E+00	-2.45191	3,65E+09				GO:0005634///nucleus	GO:0000976///transcription regulatory region sequence-specific DNA binding+++GO:0003677///DNA binding+++GO:0003700///DNA-binding transcription factor activity+++GO:0005515///protein binding+++GO:0043425///bHLH transcription factor binding+++GO:0046983///protein dimerization activity	GO:0006355///regulation of transcription, DNA-templated+++GO:0006952///defense response+++GO:0009718///anthocyanin-containing compound biosynthetic process+++GO:0010374///stomatal complex development+++GO:0045893///positive regulation of transcription, DNA-templated+++GO:2000652///regulation of secondary cell wall biogenesis
830867	'AT5G01320'	-2.75017	0.00953807	-4.87929	1,51E+08	-3.16878	0.102791	-3.84469	0.0089191	00010///Glycolysis / Gluconeogenesis+++01130///Biosynthesis of antibiotics		R00014///pyruvate:thiamin diphosphate acetaldehydetransferase (decarboxylating) Pyruvate + Thiamin diphosphate <=> 2-(alpha-Hydroxyethyl)thiamine diphosphate + CO2+++R00755///No_INFO Acetaldehyde + Thiamin diphosphate <=> 2-(alpha-Hydroxyethyl)thiamine diphosphate	GO:0005622///intracellular+++GO:0005829///cytosol+++GO:0009507///chloroplast	GO:0000287///magnesium ion binding+++GO:0004737///pyruvate decarboxylase activity+++GO:0016831///carboxy-lyase activity+++GO:0030976///thiamine pyrophosphate binding
842363	'AT1G60690'	-2.75012	2,48E-14	-3.56061	1,01E-06	-1.47953	0.0085141	-2.57387	4,05E+09				GO:0005737///cytoplasm+++GO:0005886///plasma membrane+++GO:0009941///chloroplast envelope	GO:0016491///oxidoreductase activity
829858	'MAP1D'	-2.74905	2,28E-03	-2.46101	6,71E-01	-2.31124	1,05E-06	-2.06501	2,70E+08				GO:0005739///mitochondrion+++GO:0009507///chloroplast+++GO:0009536///plastid	GO:0004177///aminopeptidase activity+++GO:0008233///peptidase activity+++GO:0008235///metalloexopeptidase activity+++GO:0016787///hydrolase activity+++GO:0046872///metal ion binding+++GO:0070006///metalloaminopeptidase activity	GO:0006508///proteolysis+++GO:0009737///response to abscisic acid+++GO:0031365///N-terminal protein amino acid modification+++GO:0070084///protein initiator methionine removal
823287	'CHR38'	-2.7473	1,51E+01	-3.68252	5,48E+07	-2.29219	0.00834824	-2.46748	0.00208897	03440///Homologous recombination			GO:0005634///nucleus+++GO:0005654///nucleoplasm+++GO:0005730///nucleolus	GO:0000166///nucleotide binding+++GO:0004386///helicase activity+++GO:0005524///ATP binding+++GO:0016787///hydrolase activity	GO:0031047///gene silencing by RNA+++GO:1900370///positive regulation of RNA interference
824335	'AT3G51720'	-2.74493	2,12E+06	-2.68109	4,26E+04	-2.47801	3,00E+08	-0.816682	0.323532				GO:0005576///extracellular region+++GO:0005623///cell+++GO:0005829///cytosol	GO:0003674///molecular_function	GO:0009903///chloroplast avoidance movement+++GO:0009904///chloroplast accumulation movement
835028	'XIP1'	-2.74171	5,67E-02	-4.38486	1,19E-25	-2.43378	1,67E+04	-2.8336	5,33E+09				GO:0005886///plasma membrane+++GO:0016020///membrane+++GO:0016021///integral component of membrane	GO:0000166///nucleotide binding+++GO:0001653///peptide receptor activity+++GO:0004672///protein kinase activity+++GO:0004674///protein serine/threonine kinase activity+++GO:0004714///transmembrane receptor protein tyrosine kinase activity+++GO:0005515///protein binding+++GO:0005524///ATP binding+++GO:0016301///kinase activity+++GO:0016740///transferase activity+++GO:0017046///peptide hormone binding+++GO:0042277///peptide binding+++GO:0051428///peptide hormone receptor binding	GO:0006468///protein phosphorylation+++GO:0007275///multicellular organism development+++GO:0010051///xylem and phloem pattern formation+++GO:0010311///lateral root formation+++GO:0016310///phosphorylation+++GO:0018108///peptidyl-tyrosine phosphorylation+++GO:0031540///regulation of anthocyanin biosynthetic process+++GO:0048831///regulation of shoot system development+++GO:0090548///response to nitrate starvation+++GO:1901141///regulation of lignin biosynthetic process+++GO:1901333///positive regulation of lateral root development+++GO:1902025///nitrate import+++GO:2000023///regulation of lateral root development+++GO:2000280///regulation of root development+++GO:2000652///regulation of secondary cell wall biogenesis
840218	'GTL1'	-2.73982	5,98E+06	-2.10851	3,94E+04	-2.72825	2,02E-19	-1.92398	4,44E+08				GO:0005634///nucleus	GO:0003677///DNA binding+++GO:0003700///DNA-binding transcription factor activity+++GO:0043565///sequence-specific DNA binding	GO:0006351///transcription, DNA-templated+++GO:0008361///regulation of cell size+++GO:0009414///response to water deprivation+++GO:0010090///trichome morphogenesis+++GO:0030308///negative regulation of cell growth+++GO:0032876///negative regulation of DNA endoreduplication+++GO:0042631///cellular response to water deprivation+++GO:0045892///negative regulation of transcription, DNA-templated+++GO:2000037///regulation of stomatal complex patterning+++GO:2000038///regulation of stomatal complex development
836278	'AT5G61570'	-2.73896	1,69E+09	-2.40694	8,17E+09	-2.66196	9,41E+07	-1.56091	0.0548768				GO:0005576///extracellular region+++GO:0009507///chloroplast+++GO:0016021///integral component of membrane	GO:0004672///protein kinase activity+++GO:0005524///ATP binding	GO:0006468///protein phosphorylation+++GO:0016310///phosphorylation
817372	'CNGC15'	-2.73871	1,59E+04	-3.50136	1,15E+06	-1.68346	0.00193422	-2.22416	0.0011804	04626///Plant-pathogen interaction			GO:0005886///plasma membrane+++GO:0016020///membrane+++GO:0016021///integral component of membrane	GO:0000166///nucleotide binding+++GO:0005216///ion channel activity+++GO:0005249///voltage-gated potassium channel activity+++GO:0005516///calmodulin binding+++GO:0030552///cAMP binding+++GO:0030553///cGMP binding	GO:0006811///ion transport+++GO:0006813///potassium ion transport+++GO:0034220///ion transmembrane transport+++GO:0055085///transmembrane transport+++GO:0071805///potassium ion transmembrane transport
820855	'RABG3c'	-2.738	1,55E-01	-2.54799	5,54E+01	-2.13749	1,08E-02	-1.86617	3,99E+07	04138///Autophagy - yeast+++04144///Endocytosis+++04145///Phagosome			GO:0005634///nucleus+++GO:0005774///vacuolar membrane+++GO:0005794///Golgi apparatus+++GO:0005829///cytosol+++GO:0005886///plasma membrane+++GO:0012505///endomembrane system	GO:0003924///GTPase activity+++GO:0005525///GTP binding	GO:0006886///intracellular protein transport+++GO:0032482///Rab protein signal transduction
835278	'AT5G52030'	-2.73539	9,23E+04	-3.23597	1,76E-06	-2.47284	2,02E+01	-1.8078	6,08E+09				GO:0005886///plasma membrane+++GO:0009507///chloroplast	GO:0003674///molecular_function	GO:0008150///biological_process
828884	'AT4G27700'	-2.73423	1,51E-25	-2.24367	4,19E+04	-2.57217	1,68E-15	-1.8388	2,79E+08				GO:0005856///cytoskeleton+++GO:0009507///chloroplast+++GO:0009534///chloroplast thylakoid+++GO:0009535///chloroplast thylakoid membrane+++GO:0009941///chloroplast envelope	GO:0003674///molecular_function
5007790	'AT1G51645'	-2.72775	1,47E+07	-2.21198	1,14E+09	-2.2562	3,11E+01	-1.80869	3,12E+08
829220	'FAD6'	-2.72441	1,12E-45	-2.06607	4,44E+00	-2.27232	3,49E-07	-1.83805	3,80E+08				GO:0005886///plasma membrane+++GO:0009507///chloroplast+++GO:0009528///plastid inner membrane+++GO:0009536///plastid+++GO:0009706///chloroplast inner membrane+++GO:0009941///chloroplast envelope+++GO:0016020///membrane+++GO:0016021///integral component of membrane	GO:0016491///oxidoreductase activity+++GO:0019904///protein domain specific binding+++GO:0045485///omega-6 fatty acid desaturase activity	GO:0006629///lipid metabolic process+++GO:0006631///fatty acid metabolic process+++GO:0006633///fatty acid biosynthetic process+++GO:0006636///unsaturated fatty acid biosynthetic process+++GO:0010205///photoinhibition+++GO:0055114///oxidation-reduction process
827448	'AT4G17360'	-2.71291	6,19E+01	-3.66831	2,14E+03	-2.17859	5,39E+09	-2.26574	3,52E+07	00630///Glyoxylate and dicarboxylate metabolism+++00670///One carbon pool by folate		R00944///10-Formyltetrahydrofolate amidohydrolase 10-Formyltetrahydrofolate + H2O <=> Formate + Tetrahydrofolate	GO:0005739///mitochondrion+++GO:0009507///chloroplast	GO:0008864///formyltetrahydrofolate deformylase activity+++GO:0016742///hydroxymethyl-, formyl- and related transferase activity	GO:0006189///'de novo' IMP biosynthetic process+++GO:0006730///one-carbon metabolic process+++GO:0009853///photorespiration+++GO:0046653///tetrahydrofolate metabolic process
832162	'AT5G20400'	-2.70519	0.0184047	-3.93568	0.0060768	-2.7131	0.0146042	-2.92663	0.147376				GO:0005737///cytoplasm+++GO:0005829///cytosol	GO:0016491///oxidoreductase activity+++GO:0046872///metal ion binding+++GO:0051213///dioxygenase activity	GO:0055114///oxidation-reduction process
838139	'ATPC2'	-2.69948	1,15E+08	-3.36616	1,50E+08	-2.07979	3,29E+08	-1.5431	0.0321601	00190///Oxidative phosphorylation+++00195///Photosynthesis	M00157///F-type ATPase, prokaryotes and chloroplasts		GO:0000275///mitochondrial proton-transporting ATP synthase complex, catalytic core F(1)+++GO:0009507///chloroplast+++GO:0009535///chloroplast thylakoid membrane+++GO:0009536///plastid+++GO:0009544///chloroplast ATP synthase complex+++GO:0009579///thylakoid+++GO:0016020///membrane+++GO:0045261///proton-transporting ATP synthase complex, catalytic core F(1)	GO:0030234///enzyme regulator activity+++GO:0046933///proton-transporting ATP synthase activity, rotational mechanism	GO:0006754///ATP biosynthetic process+++GO:0006811///ion transport+++GO:0015986///ATP synthesis coupled proton transport+++GO:0050790///regulation of catalytic activity+++GO:2000067///regulation of root morphogenesis
827045	'AT4G14100'	-2.69688	3,17E+03	-2.98352	5,04E+06	-2.42115	4,45E-02	-1.90516	9,14E+08				GO:0005773///vacuole+++GO:0009507///chloroplast+++GO:0099503///secretory vesicle	GO:0016740///transferase activity+++GO:0016757///transferase activity, transferring glycosyl groups	GO:0008150///biological_process
839742	'HSL1'	-2.69432	3,28E-15	-3.41746	1,04E-03	-1.89665	8,58E+01	-2.2447	0.00128736				GO:0005634///nucleus+++GO:0005886///plasma membrane+++GO:0016020///membrane+++GO:0016021///integral component of membrane	GO:0000166///nucleotide binding+++GO:0003677///DNA binding+++GO:0003700///DNA-binding transcription factor activity+++GO:0004672///protein kinase activity+++GO:0004674///protein serine/threonine kinase activity+++GO:0005515///protein binding+++GO:0005524///ATP binding+++GO:0008270///zinc ion binding+++GO:0016301///kinase activity+++GO:0016740///transferase activity+++GO:0044212///transcription regulatory region DNA binding+++GO:0046872///metal ion binding	GO:0006355///regulation of transcription, DNA-templated+++GO:0006468///protein phosphorylation+++GO:0016310///phosphorylation
835174	'AT5G51010'	-2.69407	2,99E+06	-2.30288	3,20E+08	-2.65928	8,80E+02	-1.16924	0.0128896				GO:0009507///chloroplast+++GO:0009536///plastid+++GO:0016021///integral component of membrane	GO:0005506///iron ion binding
832667	'TGG2'	-2.69227	3,86E-02	5.62758	4,40E+08	-3.60098	6,97E+00	8.76677	5,12E+08	00380///Tryptophan metabolism		R04094///Thioglucoside glucohydrolase Glucobrassicin + H2O <=> 3-Indoleacetonitrile + D-Glucose + Sulfate + Sulfur	GO:0005576///extracellular region+++GO:0005773///vacuole+++GO:0005777///peroxisome+++GO:0009506///plasmodesma+++GO:0009507///chloroplast+++GO:0009536///plastid+++GO:0022626///cytosolic ribosome+++GO:0048046///apoplast+++GO:0099503///secretory vesicle	GO:0004553///hydrolase activity, hydrolyzing O-glycosyl compounds+++GO:0008422///beta-glucosidase activity+++GO:0016787///hydrolase activity+++GO:0016798///hydrolase activity, acting on glycosyl bonds+++GO:0019137///thioglucosidase activity+++GO:0102799///glucosinolate glucohydrolase activity	GO:0002213///defense response to insect+++GO:0005975///carbohydrate metabolic process+++GO:0006952///defense response+++GO:0008152///metabolic process+++GO:0009737///response to abscisic acid+++GO:0009738///abscisic acid-activated signaling pathway+++GO:0010119///regulation of stomatal movement+++GO:0019762///glucosinolate catabolic process
817196	'HO2'	-2.69178	3,79E-12	-2.03095	6,50E+08	-2.02505	3,72E-06	-1.34586	0.00401758				GO:0009507///chloroplast+++GO:0009536///plastid	GO:0004392///heme oxygenase (decyclizing) activity+++GO:0020037///heme binding	GO:0006788///heme oxidation+++GO:0010024///phytochromobilin biosynthetic process+++GO:0015979///photosynthesis+++GO:0055114///oxidation-reduction process
824679	'ABCG19'	-2.69042	9,15E+05	-3.82324	8,89E+00	-2.80968	1,71E+01	-3.27168	5,98E+00				GO:0005739///mitochondrion+++GO:0005773///vacuole+++GO:0005774///vacuolar membrane+++GO:0005775///vacuolar lumen+++GO:0005886///plasma membrane+++GO:0016020///membrane+++GO:0016021///integral component of membrane	GO:0000166///nucleotide binding+++GO:0005524///ATP binding+++GO:0016887///ATPase activity+++GO:0042626///ATPase activity, coupled to transmembrane movement of substances	GO:0007034///vacuolar transport+++GO:0055085///transmembrane transport
839462	'LIP2'	-2.68902	1,96E-04	-2.51209	2,14E-09	-2.04127	1,63E-01	-1.40808	0.00186857	00785///Lipoic acid metabolism		R12428///octanoyl-[acp]:Glycine-cleavage-system-H N-octanoyltransferase Octanoyl-[acp] + Glycine cleavage system H <=> [Glycine cleavage system H]-N6-octanoyl-L-lysine + Acyl-carrier protein	GO:0005576///extracellular region+++GO:0005737///cytoplasm+++GO:0005739///mitochondrion	GO:0017118///lipoyltransferase activity+++GO:0033819///lipoyl(octanoyl) transferase activity+++GO:0102555///octanoyl transferase activity (acting on glycine-cleavage complex H protein)	GO:0009106///lipoate metabolic process+++GO:0009249///protein lipoylation
832788	'AT5G27300'	-2.68813	2,76E+05	-2.39265	8,12E+06	-2.1518	4,20E+05	-1.30905	0.0241586				GO:0005739///mitochondrion	GO:0003676///nucleic acid binding	GO:0008150///biological_process
833856	'APE1'	-2.68801	2,04E-09	-2.24759	1,23E-14	-2.09782	1,16E+07	-2.18598	4,82E+07				GO:0005739///mitochondrion+++GO:0009507///chloroplast+++GO:0009534///chloroplast thylakoid+++GO:0009535///chloroplast thylakoid membrane+++GO:0009536///plastid+++GO:0009941///chloroplast envelope+++GO:0016020///membrane+++GO:0016021///integral component of membrane	GO:0003674///molecular_function	GO:0043248///proteasome assembly
834215	'BG_PPAP'	-2.68469	3,04E+02	-2.789	1,94E+05	-2.2935	1,78E-04	-2.16869	3,68E+08				GO:0005576///extracellular region+++GO:0005618///cell wall+++GO:0005783///endoplasmic reticulum+++GO:0005886///plasma membrane+++GO:0009505///plant-type cell wall+++GO:0009506///plasmodesma+++GO:0031225///anchored component of membrane+++GO:0046658///anchored component of plasma membrane	GO:0004553///hydrolase activity, hydrolyzing O-glycosyl compounds+++GO:0016787///hydrolase activity+++GO:0016798///hydrolase activity, acting on glycosyl bonds+++GO:0042973///glucan endo-1,3-beta-D-glucosidase activity	GO:0005975///carbohydrate metabolic process+++GO:0006952///defense response+++GO:0007154///cell communication+++GO:0008152///metabolic process+++GO:0071555///cell wall organization
816956	'PUP5'	-2.68115	2,56E+09	-3.54409	1,46E+01	-2.01853	1,72E+09	-2.10919	1,34E+07				GO:0005634///nucleus+++GO:0016020///membrane+++GO:0016021///integral component of membrane	GO:0005345///purine nucleobase transmembrane transporter activity+++GO:0015211///purine nucleoside transmembrane transporter activity	GO:0006863///purine nucleobase transport+++GO:0015860///purine nucleoside transmembrane transport+++GO:1904823///purine nucleobase transmembrane transport
842751	'AT1G64430'	-2.67697	4,63E-02	-2.09329	7,40E+00	-2.23381	7,56E-16	-1.99791	2,89E+09				GO:0009507///chloroplast	GO:0003674///molecular_function	GO:0008150///biological_process
822204	'AT3G26070'	-2.67654	1,35E-21	-3.24304	3,26E-06	-1.5663	2,25E+08	-2.25493	1,97E+03				GO:0005829///cytosol+++GO:0009507///chloroplast+++GO:0009534///chloroplast thylakoid+++GO:0009535///chloroplast thylakoid membrane+++GO:0010287///plastoglobule		GO:0008150///biological_process
818135	'CTF2A'	-2.67628	3,64E-19	-3.37007	4,70E-04	-2.03034	7,35E+05	-1.82679	2,00E+08				GO:0005739///mitochondrion+++GO:0009507///chloroplast	GO:0004497///monooxygenase activity+++GO:0071949///FAD binding	GO:0055114///oxidation-reduction process
816277	'AT2G17695'	-2.67587	1,05E-08	-2.70183	2,86E-08	-1.79859	4,13E+06	-2.49949	3,24E+04				GO:0005739///mitochondrion+++GO:0009507///chloroplast+++GO:0009941///chloroplast envelope	GO:0003674///molecular_function	GO:0008150///biological_process
815079	'AT2G05310'	-2.67241	8,58E-03	-2.4826	1,61E-02	-1.65969	8,42E-03	-2.23102	5,32E+02				GO:0005739///mitochondrion+++GO:0009507///chloroplast+++GO:0016021///integral component of membrane	GO:0003674///molecular_function	GO:0008150///biological_process
836469	'AT5G63500'	-2.67185	4,71E+03	-3.49912	5,75E-16	-1.71597	7,34E+07	-2.25318	1,68E+09				GO:0016020///membrane+++GO:0016021///integral component of membrane+++GO:0031225///anchored component of membrane	GO:0003674///molecular_function	GO:0008150///biological_process
841821	'PME1'	-2.666	1,47E+06	-2.2379	1,82E+00	-2.17477	2,27E+08	-1.45385	0.0103739				GO:0000139///Golgi membrane+++GO:0005576///extracellular region+++GO:0005618///cell wall+++GO:0005634///nucleus+++GO:0005768///endosome+++GO:0005774///vacuolar membrane+++GO:0005794///Golgi apparatus+++GO:0005802///trans-Golgi network+++GO:0005886///plasma membrane+++GO:0009506///plasmodesma+++GO:0016020///membrane+++GO:0016021///integral component of membrane	GO:0004857///enzyme inhibitor activity+++GO:0005515///protein binding+++GO:0016787///hydrolase activity+++GO:0030599///pectinesterase activity+++GO:0045330///aspartyl esterase activity+++GO:0046910///pectinesterase inhibitor activity+++GO:0051722///protein C-terminal methylesterase activity	GO:0042545///cell wall modification+++GO:0043086///negative regulation of catalytic activity+++GO:0045490///pectin catabolic process+++GO:0071456///cellular response to hypoxia+++GO:0071555///cell wall organization
831061	'AT5G11880'	-2.66543	5,16E+05	-3.24527	3,92E-10	-2.09545	2,21E+07	-0.928778	0.0677732	00300///Lysine biosynthesis+++01230///Biosynthesis of amino acids	M00016///Lysine biosynthesis, succinyl-DAP pathway, aspartate => lysine+++M00525///Lysine biosynthesis, acetyl-DAP pathway, aspartate => lysine+++M00526///Lysine biosynthesis, DAP dehydrogenase pathway, aspartate => lysine+++M00527///Lysine biosynthesis, DAP aminotransferase pathway, aspartate => lysine	R00451///meso-2,6-diaminoheptanedioate carboxy-lyase (L-lysine-forming) meso-2,6-Diaminoheptanedioate <=> L-Lysine + CO2	GO:0005829///cytosol+++GO:0005886///plasma membrane+++GO:0009507///chloroplast+++GO:0009570///chloroplast stroma	GO:0008836///diaminopimelate decarboxylase activity	GO:0009089///lysine biosynthetic process via diaminopimelate
838049	'MAP70-4'	-2.66431	4,02E+02	-3.29776	3,00E+04	-2.77304	2,66E+07	-1.57991	0.0147833				GO:0005737///cytoplasm+++GO:0005874///microtubule+++GO:0005886///plasma membrane	GO:0008017///microtubule binding	GO:0007010///cytoskeleton organization
834273	'AOS'	-2.66413	5,09E+07	-3.29128	4,83E+01	-2.37824	1,38E-24	-1.29911	0.0449677	00592///alpha-Linolenic acid metabolism	M00113///Jasmonic acid biosynthesis	R07863///(9Z,11E,15Z)-(13S)-hydroperoxyoctadeca-9,11,15-trienoate 12,13-hydro-lyase [(9Z,15Z)-(13S)-12,13-epoxyoctadeca-9,11,15-trienoate-forming] 13(S)-HPOT <=> (9Z,15Z)-(13S)-12,13-Epoxyoctadeca-9,11,15-trienoic acid + H2O+++R07865///No_INFO 9(S)-HPOT <=> 9,10-EOT + H2O	GO:0005739///mitochondrion+++GO:0009507///chloroplast+++GO:0009534///chloroplast thylakoid+++GO:0009535///chloroplast thylakoid membrane+++GO:0009536///plastid+++GO:0009579///thylakoid+++GO:0009941///chloroplast envelope+++GO:0010287///plastoglobule	GO:0004497///monooxygenase activity+++GO:0005506///iron ion binding+++GO:0009978///allene oxide synthase activity+++GO:0016491///oxidoreductase activity+++GO:0016705///oxidoreductase activity, acting on paired donors, with incorporation or reduction of molecular oxygen+++GO:0016829///lyase activity+++GO:0016836///hydro-lyase activity+++GO:0019825///oxygen binding+++GO:0020037///heme binding+++GO:0046872///metal ion binding+++GO:0047987///hydroperoxide dehydratase activity	GO:0006629///lipid metabolic process+++GO:0006631///fatty acid metabolic process+++GO:0006633///fatty acid biosynthetic process+++GO:0006952///defense response+++GO:0009611///response to wounding+++GO:0009620///response to fungus+++GO:0009695///jasmonic acid biosynthetic process+++GO:0009753///response to jasmonic acid+++GO:0016125///sterol metabolic process+++GO:0019373///epoxygenase P450 pathway+++GO:0031407///oxylipin metabolic process+++GO:0031408///oxylipin biosynthetic process+++GO:0050832///defense response to fungus+++GO:0055114///oxidation-reduction process
832845	'AT5G27830'	-2.65346	6,74E+00	-2.9135	9,86E-04	-2.40353	1,35E+08	-1.47995	0.0126516				GO:0005576///extracellular region+++GO:0005634///nucleus+++GO:0016021///integral component of membrane	GO:0003674///molecular_function	GO:0006979///response to oxidative stress
827784	'RABE1b'	-2.65207	2,25E-02	-2.83263	1,43E-04	-2.4314	4,79E-14	-1.74437	1,26E+08	04626///Plant-pathogen interaction			GO:0005634///nucleus+++GO:0005730///nucleolus+++GO:0005829///cytosol+++GO:0009507///chloroplast+++GO:0009534///chloroplast thylakoid+++GO:0009535///chloroplast thylakoid membrane+++GO:0009536///plastid+++GO:0009570///chloroplast stroma+++GO:0009941///chloroplast envelope+++GO:0042644///chloroplast nucleoid+++GO:0048046///apoplast	GO:0003746///translation elongation factor activity+++GO:0003924///GTPase activity+++GO:0005515///protein binding+++GO:0005525///GTP binding	GO:0006414///translational elongation+++GO:0009658///chloroplast organization+++GO:0048366///leaf development
814718	'AT2G01870'	-2.64639	1,08E+07	-3.2621	1,98E-06	-1.54786	6,43E+07	-3.39907	5,45E+07				GO:0005739///mitochondrion+++GO:0009507///chloroplast+++GO:0009535///chloroplast thylakoid membrane+++GO:0016021///integral component of membrane	GO:0003674///molecular_function	GO:0008150///biological_process
6240258	'AT4G13575'	-2.64417	1,38E+08	2.96392	0.0173246	-2.31079	7,80E+09	-0.931353	0.34291				GO:0005739///mitochondrion	GO:0003674///molecular_function	GO:0008150///biological_process
840099	'NSI'	-2.64136	2,54E+01	-3.15773	1,18E-27	-1.91272	2,84E+02	-2.38229	6,62E+04	00380///Tryptophan metabolism		R02911///acetyl-CoA:aralkylamine N-acetyltransferase Acetyl-CoA + Serotonin <=> CoA + N-Acetylserotonin	GO:0005634///nucleus+++GO:0009507///chloroplast	GO:0004059///aralkylamine N-acetyltransferase activity+++GO:0004468///lysine N-acetyltransferase activity, acting on acetyl phosphate as donor+++GO:0008080///N-acetyltransferase activity+++GO:0016740///transferase activity+++GO:0016746///transferase activity, transferring acyl groups	GO:0016032///viral process+++GO:0030187///melatonin biosynthetic process+++GO:0062055///photosynthetic state transition
841099	'Lhca5'	-2.64101	1,92E-03	-2.5589	2,74E-09	-2.07629	1,22E-03	-2.18398	2,35E+06	00196///Photosynthesis - antenna proteins			GO:0009507///chloroplast+++GO:0009535///chloroplast thylakoid membrane+++GO:0009782///photosystem I antenna complex+++GO:0016021///integral component of membrane	GO:0005515///protein binding+++GO:0016168///chlorophyll binding+++GO:0031409///pigment binding+++GO:0042803///protein homodimerization activity+++GO:0046872///metal ion binding	GO:0009409///response to cold+++GO:0009416///response to light stimulus+++GO:0009644///response to high light intensity+++GO:0009645///response to low light intensity stimulus+++GO:0009768///photosynthesis, light harvesting in photosystem I+++GO:0018298///protein-chromophore linkage
844007	'COG0212'	-2.63401	2,31E-13	-2.70714	2,20E+03	-1.8515	0.00398749	-2.00583	5,60E+04	00670///One carbon pool by folate		R02301///5-Formyltetrahydrofolate cyclo-ligase (ADP-forming) ATP + Folinic acid + H+ <=> ADP + Orthophosphate + 5,10-Methenyltetrahydrofolate	GO:0005737///cytoplasm+++GO:0005739///mitochondrion+++GO:0009507///chloroplast+++GO:0009536///plastid	GO:0000166///nucleotide binding+++GO:0005524///ATP binding+++GO:0030272///5-formyltetrahydrofolate cyclo-ligase activity
844219	'AT1G78820'	-2.62679	4,14E-10	-3.47952	3,90E+02	-2.3333	7,56E+04	-1.85025	8,31E+09				GO:0005576///extracellular region+++GO:0005618///cell wall+++GO:0048046///apoplast	GO:0030246///carbohydrate binding
837095	'POM1'	-2.62499	4,82E-05	-3.27135	5,50E-02	-1.57808	3,40E+06	-2.11122	6,35E+08				GO:0005575///cellular_component+++GO:0005576///extracellular region+++GO:0005634///nucleus+++GO:0005737///cytoplasm+++GO:0005794///Golgi apparatus+++GO:0005829///cytosol+++GO:0033588///Elongator holoenzyme complex+++GO:0048046///apoplast	GO:0000049///tRNA binding+++GO:0003674///molecular_function+++GO:0004568///chitinase activity+++GO:0016740///transferase activity+++GO:0016746///transferase activity, transferring acyl groups+++GO:0030247///polysaccharide binding	GO:0002098///tRNA wobble uridine modification+++GO:0002926///tRNA wobble base 5-methoxycarbonylmethyl-2-thiouridinylation+++GO:0005975///carbohydrate metabolic process+++GO:0006032///chitin catabolic process+++GO:0006400///tRNA modification+++GO:0006979///response to oxidative stress+++GO:0007275///multicellular organism development+++GO:0008033///tRNA processing+++GO:0008150///biological_process+++GO:0008284///positive regulation of cell proliferation+++GO:0009408///response to heat+++GO:0009414///response to water deprivation+++GO:0009651///response to salt stress+++GO:0009734///auxin-activated signaling pathway+++GO:0009735///response to cytokinin+++GO:0009737///response to abscisic acid+++GO:0009738///abscisic acid-activated signaling pathway+++GO:0009787///regulation of abscisic acid-activated signaling pathway+++GO:0009809///lignin biosynthetic process+++GO:0009825///multidimensional cell growth+++GO:0009873///ethylene-activated signaling pathway+++GO:0009965///leaf morphogenesis+++GO:0010053///root epidermal cell differentiation+++GO:0010167///response to nitrate+++GO:0010337///regulation of salicylic acid metabolic process+++GO:0010928///regulation of auxin mediated signaling pathway+++GO:0016998///cell wall macromolecule catabolic process+++GO:0030244///cellulose biosynthetic process+++GO:0031538///negative regulation of anthocyanin metabolic process+++GO:0035265///organ growth+++GO:0043255///regulation of carbohydrate biosynthetic process+++GO:0048530///fruit morphogenesis+++GO:0051301///cell division+++GO:0071215///cellular response to abscisic acid stimulus+++GO:0080178///5-carbamoylmethyl uridine residue modification+++GO:2000024///regulation of leaf development
837803	'AT1G12460'	-2.62185	1,88E+01	-2.98682	1,11E+04	-2.55773	1,66E+05	-1.38161	0.0501617				GO:0005886///plasma membrane+++GO:0009507///chloroplast+++GO:0016020///membrane+++GO:0016021///integral component of membrane	GO:0004672///protein kinase activity+++GO:0004674///protein serine/threonine kinase activity+++GO:0005515///protein binding+++GO:0005524///ATP binding+++GO:0016301///kinase activity	GO:0006468///protein phosphorylation
826919	'AT4G13050'	-2.61967	9,14E+04	-2.57246	2,04E+01	-2.19567	2,24E-08	-0.813856	0.236991	00061///Fatty acid biosynthesis		R02814///Oleoyl-[acyl-carrier-protein] hydrolase Oleoyl-[acyl-carrier protein] + H2O <=> Acyl-carrier protein + (9Z)-Octadecenoic acid+++R08162///hexadecenoyl-[acyl-carrier protein] hydrolase Hexadecenoyl-[acyl-carrier protein] + H2O <=> Acyl-carrier protein + (9Z)-Hexadecenoic acid+++R08163///octadecanoyl-[acyl-carrier protein] hydrolase Octadecanoyl-[acyl-carrier protein] + H2O <=> Acyl-carrier protein + Octadecanoic acid+++R12329///long-chain acyl-[acyl-carrier protein] hydrolase Long-chain acyl-[acyl-carrier protein] + H2O <=> Acyl-carrier protein + Long-chain fatty acid	GO:0009507///chloroplast	GO:0000036///acyl carrier activity+++GO:0004320///oleoyl-[acyl-carrier-protein] hydrolase activity+++GO:0016295///myristoyl-[acyl-carrier-protein] hydrolase activity+++GO:0016296///palmitoyl-[acyl-carrier-protein] hydrolase activity+++GO:0016297///acyl-[acyl-carrier-protein] hydrolase activity	GO:0006633///fatty acid biosynthetic process
837256	'AT1G07440'	-2.61565	1,41E+08	-3.55786	7,74E-25	-1.71135	5,56E+08	-2.63737	1,66E+09				GO:0005576///extracellular region	GO:0016491///oxidoreductase activity	GO:0046686///response to cadmium ion+++GO:0080167///response to karrikin
838751	'AT1G03400'	-2.61515	9,58E-03	-2.54477	2,02E-01	-2.02512	3,97E+05	-1.90751	1,87E+07				GO:0005737///cytoplasm+++GO:0016021///integral component of membrane	GO:0009815///1-aminocyclopropane-1-carboxylate oxidase activity+++GO:0016491///oxidoreductase activity+++GO:0046872///metal ion binding+++GO:0051213///dioxygenase activity	GO:0055114///oxidation-reduction process
838642	'AT1G20540'	-2.61108	2,07E-09	-2.76709	3,54E+06	-2.1092	1,81E+08	-1.89404	0.00202897				GO:0080008///Cul4-RING E3 ubiquitin ligase complex		GO:0016567///protein ubiquitination
829438	'GLDP1'	-2.6084	2,76E+02	-3.92739	1,03E-40	-1.77988	2,55E-01	-2.42891	2,44E+05	00260///Glycine, serine and threonine metabolism+++00630///Glyoxylate and dicarboxylate metabolism+++01130///Biosynthesis of antibiotics+++01200///Carbon metabolism	M00532///Photorespiration	R01221///glycine synthase; glycine Glycine + Tetrahydrofolate + NAD+ <=> 5,10-Methylenetetrahydrofolate + Ammonia + CO2 + NADH + H++++R03425///glycine:lipoylprotein oxidoreductase (decarboxylating and acceptor-aminomethylating) Glycine + Lipoylprotein <=> [Protein]-S8-aminomethyldihydrolipoyllysine + CO2	GO:0005739///mitochondrion+++GO:0005829///cytosol+++GO:0005886///plasma membrane+++GO:0005960///glycine cleavage complex+++GO:0009507///chloroplast+++GO:0009534///chloroplast thylakoid+++GO:0009570///chloroplast stroma+++GO:0009941///chloroplast envelope+++GO:0048046///apoplast	GO:0003824///catalytic activity+++GO:0004375///glycine dehydrogenase (decarboxylating) activity+++GO:0005515///protein binding+++GO:0016491///oxidoreductase activity+++GO:0016594///glycine binding+++GO:0030170///pyridoxal phosphate binding	GO:0006544///glycine metabolic process+++GO:0006546///glycine catabolic process+++GO:0019464///glycine decarboxylation via glycine cleavage system+++GO:0046686///response to cadmium ion+++GO:0055114///oxidation-reduction process
835801	'AT5G56990'	-2.60334	6,89E+06	-4.34562	1,83E+08	-2.48919	4,81E+07	-2.39238	5,67E+08				GO:0005575///cellular_component	GO:0003674///molecular_function	GO:0008150///biological_process
816807	'NAI1'	-2.60083	0.0256693	-4.9834	7,09E+06	-2.52476	0.0916518	-2.66101	0.00383805				GO:0005634///nucleus	GO:0003677///DNA binding+++GO:0003700///DNA-binding transcription factor activity+++GO:0046983///protein dimerization activity	GO:0006355///regulation of transcription, DNA-templated+++GO:0007029///endoplasmic reticulum organization
839814	'COR314-TM2'	-2.6007	2,30E+04	-3.26514	1,87E-15	-1.53015	0.00205589	-2.11384	8,76E+08				GO:0005739///mitochondrion+++GO:0009507///chloroplast+++GO:0009528///plastid inner membrane+++GO:0009535///chloroplast thylakoid membrane+++GO:0009536///plastid+++GO:0009706///chloroplast inner membrane+++GO:0009941///chloroplast envelope+++GO:0016020///membrane+++GO:0016021///integral component of membrane+++GO:0031357///integral component of chloroplast inner membrane	GO:0003674///molecular_function	GO:0009631///cold acclimation+++GO:0070417///cellular response to cold
838008	'AT1G14460'	-2.59722	6,70E+02	-2.57641	1,90E+07	-2.47783	1,66E+01	-1.72512	0.010559				GO:0005634///nucleus+++GO:0005663///DNA replication factor C complex+++GO:0005886///plasma membrane+++GO:0009360///DNA polymerase III complex	GO:0003677///DNA binding+++GO:0003689///DNA clamp loader activity+++GO:0003887///DNA-directed DNA polymerase activity+++GO:0005524///ATP binding	GO:0006260///DNA replication+++GO:0006261///DNA-dependent DNA replication+++GO:0006281///DNA repair
836152	'LecRK-I.9'	-2.59132	3,29E-07	-3.06952	3,08E-16	-1.19596	0.0315326	-2.09073	2,15E+09				GO:0005886///plasma membrane+++GO:0009507///chloroplast+++GO:0016021///integral component of membrane	GO:0004674///protein serine/threonine kinase activity+++GO:0004675///transmembrane receptor protein serine/threonine kinase activity+++GO:0005524///ATP binding+++GO:0016301///kinase activity+++GO:0030246///carbohydrate binding	GO:0002229///defense response to oomycetes+++GO:0006468///protein phosphorylation+++GO:0006952///defense response+++GO:0009611///response to wounding+++GO:0042742///defense response to bacterium+++GO:0048041///focal adhesion assembly+++GO:0071318///cellular response to ATP+++GO:2000022///regulation of jasmonic acid mediated signaling pathway
818402	'PDX1.1'	-2.5881	1,22E-29	-2.14949	3,63E+06	-0.562848	0.0647512	-2.10785	1,47E-01	00750///Vitamin B6 metabolism		R07456///D-ribulose 5-phosphate,D-glyceraldehyde 3-phosphate pyridoxal 5'-phosphate-lyase D-Glyceraldehyde 3-phosphate + D-Ribulose 5-phosphate + L-Glutamine <=> Pyridoxal phosphate + L-Glutamate + Orthophosphate + 3 H2O	GO:0005737///cytoplasm+++GO:0005783///endoplasmic reticulum+++GO:0005829///cytosol+++GO:0009507///chloroplast	GO:0003824///catalytic activity+++GO:0016843///amine-lyase activity+++GO:0036381///pyridoxal 5'-phosphate synthase (glutamine hydrolysing) activity+++GO:0046982///protein heterodimerization activity	GO:0006520///cellular amino acid metabolic process+++GO:0008615///pyridoxine biosynthetic process+++GO:0042819///vitamin B6 biosynthetic process+++GO:0042823///pyridoxal phosphate biosynthetic process
837865	'CYP71B2'	-2.58753	2,02E+07	-2.15997	4,47E+07	-1.82453	0.00368803	-2.00712	6,20E+08				GO:0005576///extracellular region+++GO:0009507///chloroplast+++GO:0016020///membrane+++GO:0016021///integral component of membrane	GO:0004497///monooxygenase activity+++GO:0005506///iron ion binding+++GO:0016491///oxidoreductase activity+++GO:0016705///oxidoreductase activity, acting on paired donors, with incorporation or reduction of molecular oxygen+++GO:0016709///oxidoreductase activity, acting on paired donors, with incorporation or reduction of molecular oxygen, NAD(P)H as one donor, and incorporation of one atom of oxygen+++GO:0020037///heme binding+++GO:0046872///metal ion binding	GO:0010286///heat acclimation+++GO:0055114///oxidation-reduction process
829225	'AT4G30993'	-2.58693	1,33E+04	-3.01635	1,05E+03	-2.66545	1,65E-13	-2.44537	5,12E+08				GO:0009507///chloroplast	GO:0003674///molecular_function	GO:0008150///biological_process
836066	'AT5G59470'	-2.58535	9,68E+08	-2.29282	0.00545031	-2.17425	5,84E+09	-2.37242	0.00864807				GO:0016021///integral component of membrane	GO:0003674///molecular_function
834428	'AT5G44050'	-2.57837	0.00423007	-2.8683	8,21E+06	-2.93665	3,24E+09	-1.15801	0.0456104				GO:0016020///membrane+++GO:0016021///integral component of membrane	GO:0015297///antiporter activity+++GO:0022857///transmembrane transporter activity+++GO:0042910///xenobiotic transmembrane transporter activity	GO:0055085///transmembrane transport
832497	'SS1'	-2.57816	3,72E-06	-2.83794	1,38E-05	-2.44798	6,06E+02	-1.47798	0.00898413	00500///Starch and sucrose metabolism	M00565///Trehalose biosynthesis, D-glucose 1P => trehalose+++M00854///Glycogen biosynthesis, glucose-1P => glycogen/starch	R02421///ADP-glucose:1,4-alpha-D-glucan 4-alpha-D-glucosyltransferase ADP-glucose + Amylose <=> ADP + Amylose	GO:0009501///amyloplast+++GO:0009507///chloroplast+++GO:0009536///plastid+++GO:0009570///chloroplast stroma	GO:0004373///glycogen (starch) synthase activity+++GO:0009011///starch synthase activity+++GO:0016740///transferase activity+++GO:0016757///transferase activity, transferring glycosyl groups+++GO:0033201///alpha-1,4-glucan synthase activity	GO:0009960///endosperm development+++GO:0010021///amylopectin biosynthetic process+++GO:0019252///starch biosynthetic process
841644	'AT1G52140'	-2.57805	2,39E+05	-3.36505	5,21E+03	-2.7355	2,63E+06	-3.01145	7,36E+08				GO:0005575///cellular_component	GO:0003674///molecular_function	GO:0008150///biological_process
829301	'GDU1'	-2.57445	5,36E+08	-4.47145	3,29E+07	-1.95817	5,68E+08	-2.87724	0.00110916				GO:0005634///nucleus+++GO:0005886///plasma membrane+++GO:0016020///membrane+++GO:0016021///integral component of membrane	GO:0005515///protein binding	GO:0006521///regulation of cellular amino acid metabolic process+++GO:0006865///amino acid transport+++GO:0010585///glutamine secretion+++GO:0080143///regulation of amino acid export
821779	'AT3G22150'	-2.57363	3,07E+06	-2.16475	1,55E+06	-2.35316	1,21E-10	-1.20792	0.0389535				GO:0005739///mitochondrion+++GO:0009507///chloroplast+++GO:0009536///plastid+++GO:0043231///intracellular membrane-bounded organelle	GO:0003867///4-aminobutyrate transaminase activity	GO:0009451///RNA modification+++GO:0080156///mitochondrial mRNA modification+++GO:1900865///chloroplast RNA modification
843836	'RPS9'	-2.57306	4,18E+00	-2.43336	8,37E+04	-2.63694	4,89E-16	-1.28523	0.0222513	03010///Ribosome			GO:0000312///plastid small ribosomal subunit+++GO:0005739///mitochondrion+++GO:0005840///ribosome+++GO:0009507///chloroplast+++GO:0009536///plastid+++GO:0009570///chloroplast stroma+++GO:0009941///chloroplast envelope+++GO:0015935///small ribosomal subunit	GO:0003723///RNA binding+++GO:0003735///structural constituent of ribosome+++GO:0019843///rRNA binding	GO:0006412///translation
817858	'PFA-DSP2'	-2.57216	6,39E+08	-2.23696	4,86E+09	-1.91077	5,89E+06	-2.33896	3,20E+08				GO:0005737///cytoplasm	GO:0004725///protein tyrosine phosphatase activity+++GO:0016791///phosphatase activity	GO:0016311///dephosphorylation
843701	'AT1G73660'	-2.57102	3,89E+02	-3.47198	4,25E-29	-2.23293	2,48E+04	-2.1121	5,54E+08				GO:0005634///nucleus+++GO:0005739///mitochondrion	GO:0000166///nucleotide binding+++GO:0004672///protein kinase activity+++GO:0004674///protein serine/threonine kinase activity+++GO:0004709///MAP kinase kinase kinase activity+++GO:0004712///protein serine/threonine/tyrosine kinase activity+++GO:0005515///protein binding+++GO:0005524///ATP binding+++GO:0016301///kinase activity+++GO:0016740///transferase activity	GO:0006468///protein phosphorylation+++GO:0009651///response to salt stress+++GO:0010182///sugar mediated signaling pathway+++GO:0016310///phosphorylation
816353	'GATA20'	-2.56894	0.00100785	-3.73769	0.0106438	-3.1671	8,43E+08	-2.01804	0.0911429				GO:0005634///nucleus	GO:0000976///transcription regulatory region sequence-specific DNA binding+++GO:0003677///DNA binding+++GO:0003700///DNA-binding transcription factor activity+++GO:0008270///zinc ion binding+++GO:0043565///sequence-specific DNA binding+++GO:0044212///transcription regulatory region DNA binding+++GO:0046872///metal ion binding	GO:0006355///regulation of transcription, DNA-templated
821499	'AT3G19620'	-2.56865	1,13E+08	-2.79921	2,87E+06	-1.28359	0.00200136	-2.22624	1,16E+09	00520///Amino sugar and nucleotide sugar metabolism		R01433///D-xylose xylohydrolase D-Xylose + 1,4-beta-D-Xylan <=> 1,4-beta-D-Xylan + H2O	GO:0005576///extracellular region+++GO:0005618///cell wall+++GO:0009505///plant-type cell wall	GO:0004553///hydrolase activity, hydrolyzing O-glycosyl compounds+++GO:0009044///xylan 1,4-beta-xylosidase activity+++GO:0046556///alpha-L-arabinofuranosidase activity	GO:0031222///arabinan catabolic process+++GO:0045493///xylan catabolic process
842206	'RXF12'	-2.5662	0.0260152	-4.35983	5,35E+08	-1.56501	0.103628	-3.43524	6,69E+07				GO:0005576///extracellular region+++GO:0005618///cell wall	GO:0031176///endo-1,4-beta-xylanase activity	GO:0045493///xylan catabolic process
819372	'PHR2'	-2.56394	1,34E+05	-3.2475	6,40E-33	-2.48147	1,14E+06	-1.63839	0.00373983				GO:0005634///nucleus	GO:0003913///DNA photolyase activity+++GO:0009881///photoreceptor activity+++GO:0016829///lyase activity	GO:0018298///protein-chromophore linkage+++GO:0050896///response to stimulus
835060	'AT5G49960'	-2.56379	6,23E-03	-2.84022	3,05E+07	-2.09395	2,34E+08	-1.98915	0.0037979				GO:0009507///chloroplast+++GO:0016021///integral component of membrane+++GO:0031965///nuclear membrane		GO:0006811///ion transport
835747	'AT5G56460'	-2.55994	5,38E+07	-3.66411	2,39E+06	-3.0565	2,79E+05	-1.99762	0.00454133				GO:0005886///plasma membrane+++GO:0009506///plasmodesma	GO:0004674///protein serine/threonine kinase activity+++GO:0005524///ATP binding	GO:0006468///protein phosphorylation+++GO:0006952///defense response
831516	'ZFN3'	-2.55377	2,61E-14	-2.31699	5,81E+00	-2.88539	4,01E-29	-2.19973	1,04E+07				GO:0005634///nucleus+++GO:0016020///membrane+++GO:0016021///integral component of membrane	GO:0003677///DNA binding+++GO:0003729///mRNA binding+++GO:0004518///nuclease activity+++GO:0046872///metal ion binding	GO:0090305///nucleic acid phosphodiester bond hydrolysis
838334	'D27'	-2.55314	2,11E+01	-2.89775	1,28E-02	-2.17175	2,64E+06	-2.73781	1,35E+01	00906///Carotenoid biosynthesis		R10282///beta-carotene 9-cis-all-trans isomerase beta-Carotene <=> 9-cis-beta-Carotene	GO:0005634///nucleus+++GO:0009507///chloroplast+++GO:0009536///plastid	GO:0005506///iron ion binding+++GO:0016853///isomerase activity+++GO:0016859///cis-trans isomerase activity+++GO:0046872///metal ion binding	GO:0010223///secondary shoot formation+++GO:1901601///strigolactone biosynthetic process
824644	'AT3G54790'	-2.5503	3,70E+04	-3.2859	2,64E-06	-2.00305	1,00E+08	-1.38226	0.017365				GO:0005634///nucleus+++GO:0005737///cytoplasm	GO:0004842///ubiquitin-protein transferase activity	GO:0016567///protein ubiquitination
843697	'AT1G73630'	-2.54674	4,17E+07	-2.67314	9,31E+06	-2.40009	1,97E+06	-1.95115	0.00209956	04626///Plant-pathogen interaction			GO:0005634///nucleus+++GO:0005737///cytoplasm	GO:0005509///calcium ion binding	GO:0008150///biological_process
827729	'PP2-A2'	-2.54353	0.00142843	-3.29942	0.00226447	-3.09372	0.00141652	-1.83293	0.0502702				GO:0005634///nucleus+++GO:0005737///cytoplasm+++GO:0005777///peroxisome+++GO:0005829///cytosol+++GO:0005886///plasma membrane+++GO:0016020///membrane+++GO:0016021///integral component of membrane	GO:0004721///phosphoprotein phosphatase activity+++GO:0005515///protein binding+++GO:0016787///hydrolase activity+++GO:0030246///carbohydrate binding+++GO:0046872///metal ion binding	GO:0006470///protein dephosphorylation+++GO:0008150///biological_process+++GO:0009738///abscisic acid-activated signaling pathway+++GO:0009788///negative regulation of abscisic acid-activated signaling pathway+++GO:0009903///chloroplast avoidance movement+++GO:0032000///positive regulation of fatty acid beta-oxidation+++GO:0034613///cellular protein localization
817121	'AT2G25790'	-2.54302	7,40E+06	-3.61431	5,24E+05	-2.46274	1,90E+09	-1.45806	0.031711				GO:0005783///endoplasmic reticulum+++GO:0005886///plasma membrane+++GO:0016021///integral component of membrane	GO:0004672///protein kinase activity+++GO:0005515///protein binding+++GO:0005524///ATP binding+++GO:0016301///kinase activity	GO:0006468///protein phosphorylation
817558	'KT1'	-2.54053	8,24E+07	-2.97819	2,84E+07	-2.23089	1,31E+08	-1.08147	0.159389				GO:0005886///plasma membrane+++GO:0016020///membrane+++GO:0016021///integral component of membrane	GO:0005216///ion channel activity+++GO:0005242///inward rectifier potassium channel activity+++GO:0005244///voltage-gated ion channel activity+++GO:0005249///voltage-gated potassium channel activity+++GO:0005267///potassium channel activity+++GO:0005515///protein binding+++GO:0015079///potassium ion transmembrane transporter activity+++GO:0042802///identical protein binding	GO:0006811///ion transport+++GO:0006813///potassium ion transport+++GO:0009414///response to water deprivation+++GO:0009651///response to salt stress+++GO:0034220///ion transmembrane transport+++GO:0034765///regulation of ion transmembrane transport+++GO:0048767///root hair elongation+++GO:0055085///transmembrane transport+++GO:0071805///potassium ion transmembrane transport+++GO:0090333///regulation of stomatal closure
825494	'RRF'	-2.53961	1,11E+01	-2.23375	3,39E-01	-2.54439	2,02E+04	-1.3173	0.0175837				GO:0005737///cytoplasm+++GO:0005829///cytosol+++GO:0009507///chloroplast+++GO:0009536///plastid+++GO:0009570///chloroplast stroma+++GO:0009579///thylakoid	GO:0005507///copper ion binding+++GO:0043023///ribosomal large subunit binding	GO:0002184///cytoplasmic translational termination+++GO:0006412///translation+++GO:0009658///chloroplast organization+++GO:0009793///embryo development ending in seed dormancy+++GO:0009817///defense response to fungus, incompatible interaction+++GO:0032544///plastid translation+++GO:0042742///defense response to bacterium
843693	'PIN1'	-2.53473	1,48E+08	-4.00835	4,65E-01	-3.16983	1,00E+05	-2.32334	0.00583224				GO:0005634///nucleus+++GO:0005737///cytoplasm+++GO:0005739///mitochondrion+++GO:0005783///endoplasmic reticulum+++GO:0005829///cytosol+++GO:0005886///plasma membrane+++GO:0009505///plant-type cell wall+++GO:0009506///plasmodesma+++GO:0009925///basal plasma membrane+++GO:0016020///membrane+++GO:0016021///integral component of membrane+++GO:0045177///apical part of cell	GO:0003755///peptidyl-prolyl cis-trans isomerase activity+++GO:0005515///protein binding+++GO:0010329///auxin efflux transmembrane transporter activity+++GO:0016853///isomerase activity	GO:0000413///protein peptidyl-prolyl isomerization+++GO:0009630///gravitropism+++GO:0009640///photomorphogenesis+++GO:0009734///auxin-activated signaling pathway+++GO:0009793///embryo development ending in seed dormancy+++GO:0009908///flower development+++GO:0009909///regulation of flower development+++GO:0009926///auxin polar transport+++GO:0010051///xylem and phloem pattern formation+++GO:0010229///inflorescence development+++GO:0010315///auxin efflux+++GO:0010338///leaf formation+++GO:0010358///leaf shaping+++GO:0032880///regulation of protein localization+++GO:0048364///root development+++GO:0048367///shoot system development+++GO:0048825///cotyledon development+++GO:0048826///cotyledon morphogenesis+++GO:0051726///regulation of cell cycle+++GO:0055085///transmembrane transport
815031	'AT2G04850'	-2.53139	7,28E+04	-5.93535	2,64E-01	-4.27112	1,42E-02	-2.73652	6,94E+07				GO:0005576///extracellular region+++GO:0016021///integral component of membrane	GO:0046872///metal ion binding	GO:0055114///oxidation-reduction process
826580	'MES12'	-2.5281	2,77E+00	-3.56417	2,60E-05	-1.97595	0.00490838	-2.19914	2,75E+08				GO:0005737///cytoplasm+++GO:0009507///chloroplast+++GO:0009536///plastid	GO:0016787///hydrolase activity+++GO:0080030///methyl indole-3-acetate esterase activity+++GO:0080031///methyl salicylate esterase activity+++GO:0080032///methyl jasmonate esterase activity	GO:0009694///jasmonic acid metabolic process+++GO:0009696///salicylic acid metabolic process
823519	'AT3G44020'	-2.52665	8,16E+05	-3.26314	1,02E+02	-2.36348	2,58E+09	-2.50343	3,72E+07				GO:0009507///chloroplast+++GO:0016021///integral component of membrane
818217	'AT2G36430'	-2.52237	1,61E-08	-2.02229	1,01E+09	-2.10992	1,11E+06	-1.46636	0.0137478				GO:0016021///integral component of membrane	GO:0003674///molecular_function	GO:0008150///biological_process
817949	'MBAC1'	-2.52226	3,77E+02	-2.4415	1,53E+08	-2.13097	4,36E+06	-1.29774	0.0582414				GO:0005739///mitochondrion+++GO:0005743///mitochondrial inner membrane+++GO:0016020///membrane+++GO:0016021///integral component of membrane	GO:0000064///L-ornithine transmembrane transporter activity+++GO:0005290///L-histidine transmembrane transporter activity+++GO:0015181///arginine transmembrane transporter activity+++GO:0015189///L-lysine transmembrane transporter activity	GO:0089709///L-histidine transmembrane transport+++GO:1903401///L-lysine transmembrane transport+++GO:1903826///arginine transmembrane transport+++GO:1990575///mitochondrial L-ornithine transmembrane transport
821505	'AT3G19680'	-2.51828	2,74E+08	-2.99763	1,77E+07	-4.08442	2,08E+06	-3.93466	1,03E+08				GO:0005886///plasma membrane+++GO:0009536///plastid
832376	'HCF136'	-2.51382	6,02E-19	-2.59031	6,04E-02	-2.13046	2,86E-06	-1.96465	1,41E+06				GO:0009507///chloroplast+++GO:0009523///photosystem II+++GO:0009533///chloroplast stromal thylakoid+++GO:0009534///chloroplast thylakoid+++GO:0009535///chloroplast thylakoid membrane+++GO:0009536///plastid+++GO:0009543///chloroplast thylakoid lumen+++GO:0009570///chloroplast stroma+++GO:0009579///thylakoid+++GO:0009941///chloroplast envelope+++GO:0016020///membrane+++GO:0031977///thylakoid lumen		GO:0009657///plastid organization+++GO:0015979///photosynthesis+++GO:0046686///response to cadmium ion
818978	'OASB'	-2.51242	1,55E-09	-2.63097	2,29E-13	-2.15683	1,80E-02	-1.90196	5,28E+07	00270///Cysteine and methionine metabolism+++00920///Sulfur metabolism+++01130///Biosynthesis of antibiotics+++01200///Carbon metabolism+++01230///Biosynthesis of amino acids	M00021///Cysteine biosynthesis, serine => cysteine	R00897///O3-acetyl-L-serine:hydrogen-sulfide 2-amino-2-carboxyethyltransferase; O3-acetyl-L-serine O-Acetyl-L-serine + Hydrogen sulfide <=> L-Cysteine + Acetate+++R03601///O3-Acetyl-L-serine acetate-lyase (adding hydrogen sulfide) O-Acetyl-L-serine + Hydrogen selenide <=> L-Selenocysteine + Acetate+++R04859///O3-acetyl-L-serine:thiosulfate 2-amino-2-carboxyethyltransferase (reducing, L-cysteine-forming); O3-acetyl-L-serine O-Acetyl-L-serine + Thiosulfate + Thioredoxin + H+ <=> L-Cysteine + Sulfite + Thioredoxin disulfide + Acetate+++R07274///O-phospho-L-serine:hydrogen-sulfide 2-amino-2-carboxyethyltransferase O-Phospho-L-serine + Hydrogen sulfide <=> L-Cysteine + Orthophosphate	GO:0005737///cytoplasm+++GO:0005739///mitochondrion+++GO:0005768///endosome+++GO:0005794///Golgi apparatus+++GO:0005802///trans-Golgi network+++GO:0005829///cytosol+++GO:0009507///chloroplast+++GO:0009509///chromoplast+++GO:0009536///plastid+++GO:0009570///chloroplast stroma+++GO:0009941///chloroplast envelope+++GO:0048046///apoplast	GO:0003824///catalytic activity+++GO:0004124///cysteine synthase activity+++GO:0016740///transferase activity+++GO:0016847///1-aminocyclopropane-1-carboxylate synthase activity+++GO:0030170///pyridoxal phosphate binding	GO:0006535///cysteine biosynthetic process from serine+++GO:0008652///cellular amino acid biosynthetic process+++GO:0009058///biosynthetic process+++GO:0009567///double fertilization forming a zygote and endosperm+++GO:0009693///ethylene biosynthetic process+++GO:0009860///pollen tube growth+++GO:0019344///cysteine biosynthetic process+++GO:0042218///1-aminocyclopropane-1-carboxylate biosynthetic process+++GO:0046686///response to cadmium ion
838440	'SOT17'	-2.50925	1,20E-06	-4.80327	5,11E-15	-2.37253	2,06E+01	-1.89475	3,77E+08	00966///Glucosinolate biosynthesis		R08669///3'-phosphoadenylyl-sulfate:3-methylthiopropyl-desulfoglucosinolate sulfotransferase 3-Methylthiopropyl-desulfoglucosinolate + 3'-Phosphoadenylyl sulfate <=> Glucoiberverin + Adenosine 3',5'-bisphosphate+++R08671///3'-phosphoadenylyl-sulfate:4-methylthiobutyl-desulfoglucosinolate sulfotransferase 4-Methylthiobutyl-desulfoglucosinolate + 3'-Phosphoadenylyl sulfate <=> Glucoerucin + Adenosine 3',5'-bisphosphate+++R11887///3'-phosphoadenylyl-sulfate:7-methylthioheptyl-desulfoglucosinolate sulfotransferase 3'-Phosphoadenylyl sulfate + 7-Methylthioheptyl-desulfoglucosinolate <=> Adenosine 3',5'-bisphosphate + 7-Methylthioheptyl glucosinolate+++R11888///3'-phosphoadenylyl-sulfate:8-methylthiooctyl-desulfoglucosinolate sulfotransferase 3'-Phosphoadenylyl sulfate + 8-Methylthiooctyl-desulfoglucosinolate <=> Adenosine 3',5'-bisphosphate + 8-Methylthiooctyl glucosinolate	GO:0005634///nucleus+++GO:0005737///cytoplasm	GO:0008146///sulfotransferase activity+++GO:0016740///transferase activity+++GO:0047364///desulfoglucosinolate sulfotransferase activity	GO:0019761///glucosinolate biosynthetic process
835185	'AT5G51110'	-2.5082	8,03E-05	-2.90875	1,12E-02	-2.06418	2,21E-09	-1.56504	0.00217086				GO:0005634///nucleus+++GO:0005886///plasma membrane+++GO:0009507///chloroplast+++GO:0009536///plastid+++GO:0009570///chloroplast stroma+++GO:0071944///cell periphery	GO:0005515///protein binding+++GO:0008124///4-alpha-hydroxytetrahydrobiopterin dehydratase activity	GO:0006729///tetrahydrobiopterin biosynthetic process+++GO:0009651///response to salt stress+++GO:0009737///response to abscisic acid+++GO:0110102///chloroplast ribulose bisphosphate carboxylase complex assembly
816602	'AT2G20725'	-2.50588	1,40E-02	-2.98349	2,01E-09	-2.1826	6,47E+07	-2.1106	2,01E+09				GO:0016021///integral component of membrane	GO:0004197///cysteine-type endopeptidase activity	GO:0071586///CAAX-box protein processing
831944	'AT5G18260'	-2.50481	1,80E+06	-2.84132	4,36E+07	-1.21775	0.0107151	-2.15254	0.00288071				GO:0005634///nucleus	GO:0005515///protein binding
818711	'AT2G41120'	-2.49159	1,86E-03	-2.90371	3,97E-08	-2.34548	3,24E+01	-2.55758	8,56E+04				GO:0009507///chloroplast		GO:0008150///biological_process
842379	'MEE9'	-2.48649	3,15E+09	-3.43147	1,25E-15	-1.8845	4,83E+07	-2.41297	5,99E+09				GO:0005634///nucleus+++GO:0005886///plasma membrane+++GO:0009506///plasmodesma	GO:0003674///molecular_function	GO:0009555///pollen development+++GO:0009793///embryo development ending in seed dormancy
816962	'ALDH11A3'	-2.48452	3,69E+06	-3.17454	2,18E-21	-2.02891	8,43E+01	-1.90023	2,27E+08	00010///Glycolysis / Gluconeogenesis+++00030///Pentose phosphate pathway+++01200///Carbon metabolism	M00308///Semi-phosphorylative Entner-Doudoroff pathway, gluconate => glycerate-3P+++M00633///Semi-phosphorylative Entner-Doudoroff pathway, gluconate/galactonate => glycerate-3P	R01058///D-glyceraldehyde 3-phosphate:NADP+ oxidoreductase D-Glyceraldehyde 3-phosphate + NADP+ + H2O <=> 3-Phospho-D-glycerate + NADPH + H+	GO:0005737///cytoplasm+++GO:0005773///vacuole+++GO:0005829///cytosol+++GO:0009507///chloroplast	GO:0008886///glyceraldehyde-3-phosphate dehydrogenase (NADP+) (non-phosphorylating) activity+++GO:0008911///lactaldehyde dehydrogenase activity+++GO:0016491///oxidoreductase activity+++GO:0016620///oxidoreductase activity, acting on the aldehyde or oxo group of donors, NAD or NADP as acceptor	GO:0055114///oxidation-reduction process
843830	'AT1G74910'	-2.47995	4,39E-04	-2.15741	2,36E+08	-2.10268	2,11E+06	-2.34488	4,68E+06	00051///Fructose and mannose metabolism+++00520///Amino sugar and nucleotide sugar metabolism	M00114///Ascorbate biosynthesis, plants, glucose-6P => ascorbate	R00885///GTP:alpha-D-mannose-1-phosphate guanylyltransferase GTP + D-Mannose 1-phosphate <=> Diphosphate + GDP-mannose	GO:0005737///cytoplasm+++GO:0005777///peroxisome+++GO:0005829///cytosol	GO:0000976///transcription regulatory region sequence-specific DNA binding+++GO:0005515///protein binding+++GO:0016779///nucleotidyltransferase activity+++GO:0044212///transcription regulatory region DNA binding	GO:0009058///biosynthetic process+++GO:0046686///response to cadmium ion+++GO:2000082///regulation of L-ascorbic acid biosynthetic process
821630	'AT3G20820'	-2.47979	4,88E+08	-4.14465	0.0014253	-2.54124	2,56E+08	-3.05802	2,94E+07				GO:0005618///cell wall+++GO:0005829///cytosol+++GO:0005886///plasma membrane+++GO:0009506///plasmodesma+++GO:0048046///apoplast		GO:0007165///signal transduction
816591	'AT2G20635'	-2.47815	1,77E+08	-2.132	0.00928874	-2.0579	1,75E+08	-1.78568	0.132512	04111///Cell cycle - yeast+++04113///Meiosis - yeast			GO:0000778///condensed nuclear chromosome kinetochore+++GO:0005737///cytoplasm	GO:0004672///protein kinase activity+++GO:0004674///protein serine/threonine kinase activity+++GO:0005524///ATP binding	GO:0007094///mitotic spindle assembly checkpoint+++GO:0051301///cell division+++GO:0051754///meiotic sister chromatid cohesion, centromeric
816623	'PSB29'	-2.47798	6,98E+02	-2.62753	1,64E-13	-2.21533	3,96E-22	-1.80881	6,07E+08				GO:0005739///mitochondrion+++GO:0009507///chloroplast+++GO:0009527///plastid outer membrane+++GO:0009528///plastid inner membrane+++GO:0009532///plastid stroma+++GO:0009534///chloroplast thylakoid+++GO:0009535///chloroplast thylakoid membrane+++GO:0009536///plastid+++GO:0009570///chloroplast stroma+++GO:0009707///chloroplast outer membrane+++GO:0009941///chloroplast envelope+++GO:0010319///stromule+++GO:0016020///membrane+++GO:0016021///integral component of membrane	GO:0005515///protein binding	GO:0007186///G protein-coupled receptor signaling pathway+++GO:0010027///thylakoid membrane organization+++GO:0010182///sugar mediated signaling pathway+++GO:0010207///photosystem II assembly+++GO:0015979///photosynthesis+++GO:0015996///chlorophyll catabolic process+++GO:0045037///protein import into chloroplast stroma+++GO:0045038///protein import into chloroplast thylakoid membrane+++GO:1902458///positive regulation of stomatal opening+++GO:1903426///regulation of reactive oxygen species biosynthetic process+++GO:2000070///regulation of response to water deprivation
828838	'AT4G27300'	-2.47359	3,47E+08	-6.42123	9,26E+07	-3.3631	1,22E+07	-1.61821	0.0530438				GO:0005886///plasma membrane+++GO:0009506///plasmodesma+++GO:0016021///integral component of membrane	GO:0004674///protein serine/threonine kinase activity+++GO:0005516///calmodulin binding+++GO:0005524///ATP binding+++GO:0030246///carbohydrate binding+++GO:0031625///ubiquitin protein ligase binding	GO:0006468///protein phosphorylation+++GO:0048544///recognition of pollen
839795	'AT1G29200'	-2.47269	0.0146175	-4.20433	0.00266538	-1.71312	0.165236	-2.73151	0.0307238				GO:0005634///nucleus+++GO:0016021///integral component of membrane	GO:0016757///transferase activity, transferring glycosyl groups	GO:0006004///fucose metabolic process+++GO:0008150///biological_process
816538	'PIL5'	-2.47263	9,38E+04	-3.58553	2,63E+04	-1.94863	1,71E+07	-2.42145	6,10E+08				GO:0005634///nucleus	GO:0003677///DNA binding+++GO:0003700///DNA-binding transcription factor activity+++GO:0005515///protein binding+++GO:0010313///phytochrome binding+++GO:0042802///identical protein binding+++GO:0046983///protein dimerization activity	GO:0006355///regulation of transcription, DNA-templated+++GO:0006783///heme biosynthetic process+++GO:0009740///gibberellic acid mediated signaling pathway+++GO:0009959///negative gravitropism+++GO:0010029///regulation of seed germination+++GO:0010099///regulation of photomorphogenesis+++GO:0010100///negative regulation of photomorphogenesis+++GO:0010161///red light signaling pathway+++GO:0010187///negative regulation of seed germination+++GO:0015995///chlorophyll biosynthetic process
827760	'GSO1'	-2.47077	1,95E+09	-2.74744	0.0413266	-2.586	5,86E+08	-1.15756	0.089271				GO:0005886///plasma membrane+++GO:0016020///membrane+++GO:0016021///integral component of membrane+++GO:0048226///Casparian strip	GO:0000166///nucleotide binding+++GO:0004672///protein kinase activity+++GO:0004674///protein serine/threonine kinase activity+++GO:0005515///protein binding+++GO:0005524///ATP binding+++GO:0016301///kinase activity+++GO:0016740///transferase activity	GO:0006468///protein phosphorylation+++GO:0006833///water transport+++GO:0007275///multicellular organism development+++GO:0009611///response to wounding+++GO:0009793///embryo development ending in seed dormancy+++GO:0016310///phosphorylation+++GO:0030104///water homeostasis+++GO:0035987///endodermal cell differentiation+++GO:0042659///regulation of cell fate specification+++GO:0045184///establishment of protein localization+++GO:0051302///regulation of cell division+++GO:0055075///potassium ion homeostasis+++GO:0071555///cell wall organization+++GO:0090558///plant epidermis development+++GO:0090708///specification of plant organ axis polarity+++GO:1903224///regulation of endodermal cell differentiation+++GO:2000067///regulation of root morphogenesis+++GO:2000280///regulation of root development
844185	'CYP708A3'	-2.46957	5,02E-01	-4.45281	6,25E-13	-1.20965	0.00376907	-2.06186	5,75E+08				GO:0009507///chloroplast	GO:0004497///monooxygenase activity+++GO:0005506///iron ion binding+++GO:0016491///oxidoreductase activity+++GO:0016705///oxidoreductase activity, acting on paired donors, with incorporation or reduction of molecular oxygen+++GO:0020037///heme binding+++GO:0046872///metal ion binding	GO:0007275///multicellular organism development+++GO:0010268///brassinosteroid homeostasis+++GO:0016125///sterol metabolic process+++GO:0016132///brassinosteroid biosynthetic process+++GO:0055114///oxidation-reduction process
832270	'AT5G22090'	-2.46834	1,79E-02	-3.07419	4,76E-15	-2.15213	1,15E+09	-2.16722	1,19E+07				GO:0005634///nucleus+++GO:0005737///cytoplasm+++GO:0005783///endoplasmic reticulum+++GO:0009507///chloroplast	GO:0005515///protein binding+++GO:0019902///phosphatase binding+++GO:0047485///protein N-terminus binding	GO:0009788///negative regulation of abscisic acid-activated signaling pathway+++GO:0010922///positive regulation of phosphatase activity+++GO:0042326///negative regulation of phosphorylation
817789	'BAM6'	-2.46616	5,61E-02	-2.64148	7,80E-08	-2.97961	0.0178878	-2.23154	4,69E+05	00500///Starch and sucrose metabolism		R02112///1,4-alpha-D-Glucan maltohydrolase Starch <=> Dextrin + Maltose+++R11262///maltodextrin maltohydrolase Maltodextrin + H2O <=> Maltose	GO:0005576///extracellular region+++GO:0005737///cytoplasm+++GO:0005783///endoplasmic reticulum+++GO:0009507///chloroplast	GO:0016161///beta-amylase activity+++GO:0016787///hydrolase activity+++GO:0016798///hydrolase activity, acting on glycosyl bonds+++GO:0102229///amylopectin maltohydrolase activity	GO:0000272///polysaccharide catabolic process+++GO:0005975///carbohydrate metabolic process+++GO:0008152///metabolic process
830458	'EGY2'	-2.46289	2,80E+01	-2.73875	2,51E+05	-2.24777	4,32E-10	-1.66144	0.00132745				GO:0009507///chloroplast+++GO:0009535///chloroplast thylakoid membrane+++GO:0009536///plastid+++GO:0016020///membrane+++GO:0016021///integral component of membrane+++GO:0031969///chloroplast membrane	GO:0008233///peptidase activity+++GO:0008237///metallopeptidase activity+++GO:0016787///hydrolase activity	GO:0006508///proteolysis
819350	'AT2G47370'	-2.46177	3,12E+06	-2.55153	1,34E+07	-2.1598	1,19E+07	-1.97845	0.0135053				GO:0005576///extracellular region+++GO:0005783///endoplasmic reticulum+++GO:0016021///integral component of membrane	GO:0003674///molecular_function	GO:0008150///biological_process
830593	'AT5G07020'	-2.45444	1,44E+02	-2.95155	9,49E-27	-2.11286	2,00E-09	-1.88051	3,40E+09				GO:0005886///plasma membrane+++GO:0009507///chloroplast+++GO:0009535///chloroplast thylakoid membrane+++GO:0009579///thylakoid+++GO:0016021///integral component of membrane	GO:0005515///protein binding	GO:0061635///regulation of protein complex stability
836400	'DXR'	-2.45048	2,80E+02	-2.63132	2,74E-04	-2.20571	4,39E+04	-1.66867	4,70E+08	00900///Terpenoid backbone biosynthesis	M00096///C5 isoprenoid biosynthesis, non-mevalonate pathway	R05688///1-Deoxy-D-xylulose-5-phosphate isomeroreductase 2-C-Methyl-D-erythritol 4-phosphate + NADP+ <=> 1-Deoxy-D-xylulose 5-phosphate + NADPH + H+	GO:0009507///chloroplast+++GO:0009536///plastid+++GO:0009570///chloroplast stroma	GO:0016491///oxidoreductase activity+++GO:0016853///isomerase activity+++GO:0030145///manganese ion binding+++GO:0030604///1-deoxy-D-xylulose-5-phosphate reductoisomerase activity+++GO:0046872///metal ion binding+++GO:0070402///NADPH binding	GO:0008299///isoprenoid biosynthetic process+++GO:0019288///isopentenyl diphosphate biosynthetic process, methylerythritol 4-phosphate pathway+++GO:0046686///response to cadmium ion+++GO:0051484///isopentenyl diphosphate biosynthetic process, methylerythritol 4-phosphate pathway involved in terpenoid biosynthetic process+++GO:0055114///oxidation-reduction process
818281	'AT2G37050'	-2.45033	5,31E+04	-2.50915	1,84E+02	-2.23701	2,94E-01	-1.72264	0.00452098				GO:0005576///extracellular region+++GO:0005783///endoplasmic reticulum+++GO:0005886///plasma membrane+++GO:0009506///plasmodesma+++GO:0009507///chloroplast+++GO:0016021///integral component of membrane	GO:0004672///protein kinase activity+++GO:0005515///protein binding+++GO:0005524///ATP binding+++GO:0016301///kinase activity	GO:0006468///protein phosphorylation
837247	'TBL25'	-2.44989	1,19E+08	-3.18758	1,01E-01	-1.42661	2,83E+09	-2.07339	1,67E+08				GO:0005794///Golgi apparatus+++GO:0016020///membrane+++GO:0016021///integral component of membrane	GO:0016413///O-acetyltransferase activity+++GO:0016740///transferase activity
838701	'AT1G21065'	-2.44319	3,10E+00	-3.01808	1,56E-08	-1.73582	2,01E+07	-2.43403	1,56E+06				GO:0009507///chloroplast+++GO:0016021///integral component of membrane		GO:0008150///biological_process
5008020	'AT3G21755'	-2.43817	3,12E+05	-3.95395	4,16E+02	-1.29189	4,68E+07	-2.00865	0.00238494
839134	'AT1G25480'	-2.43265	8,48E+01	-2.42713	4,07E+04	-2.54881	1,43E+01	-2.94845	1,45E+08				GO:0005634///nucleus+++GO:0005773///vacuole+++GO:0009705///plant-type vacuole membrane+++GO:0016021///integral component of membrane	GO:0005253///anion channel activity	GO:0015743///malate transport+++GO:0071423///malate transmembrane transport+++GO:0090332///stomatal closure
826579	'AT4G09890'	-2.43218	8,87E+07	-4.70162	2,34E-14	-1.07111	0.00110611	-2.60126	4,74E+07				GO:0005634///nucleus	GO:0003674///molecular_function	GO:0008150///biological_process
834962	'OVA2'	-2.43186	9,84E+04	-2.45495	9,11E-07	-2.18218	5,12E+07	-1.46912	0.00187462	00970///Aminoacyl-tRNA biosynthesis		R03656///L-Isoleucine:tRNA(Ile) ligase (AMP-forming) ATP + L-Isoleucine + tRNA(Ile) <=> AMP + Diphosphate + L-Isoleucyl-tRNA(Ile)	GO:0005739///mitochondrion+++GO:0009507///chloroplast+++GO:0009536///plastid+++GO:0009570///chloroplast stroma	GO:0000049///tRNA binding+++GO:0000166///nucleotide binding+++GO:0002161///aminoacyl-tRNA editing activity+++GO:0004812///aminoacyl-tRNA ligase activity+++GO:0004822///isoleucine-tRNA ligase activity+++GO:0005524///ATP binding+++GO:0016874///ligase activity+++GO:0046872///metal ion binding	GO:0006412///translation+++GO:0006418///tRNA aminoacylation for protein translation+++GO:0006428///isoleucyl-tRNA aminoacylation+++GO:0032543///mitochondrial translation+++GO:0048481///plant ovule development+++GO:0106074///aminoacyl-tRNA metabolism involved in translational fidelity
826622	'AT4G10300'	-2.42766	1,17E-07	-2.82669	9,20E-21	-1.84484	1,37E+06	-2.07558	2,62E+06				GO:0005634///nucleus+++GO:0005829///cytosol+++GO:0009507///chloroplast	GO:0003674///molecular_function
816759	'ALKBH2'	-2.42154	6,67E+08	-2.05065	0.00868973	-2.06681	0.00279031	-1.53934	0.0125172				GO:0005634///nucleus+++GO:0005739///mitochondrion	GO:0008198///ferrous iron binding+++GO:0016491///oxidoreductase activity+++GO:0035514///DNA demethylase activity+++GO:0043734///DNA-N1-methyladenine dioxygenase activity+++GO:0046872///metal ion binding+++GO:0051213///dioxygenase activity+++GO:0051747///cytosine C-5 DNA demethylase activity+++GO:0103053///1-ethyladenine demethylase activity	GO:0006281///DNA repair+++GO:0006307///DNA dealkylation involved in DNA repair+++GO:0006974///cellular response to DNA damage stimulus+++GO:0035511///oxidative DNA demethylation+++GO:0055114///oxidation-reduction process+++GO:0080111///DNA demethylation
839566	'FZL'	-2.41875	1,40E-01	-2.25659	2,69E-05	-2.47095	1,47E-13	-1.79298	8,73E+08				GO:0009507///chloroplast+++GO:0009528///plastid inner membrane+++GO:0009535///chloroplast thylakoid membrane+++GO:0009536///plastid+++GO:0009579///thylakoid+++GO:0009706///chloroplast inner membrane+++GO:0009707///chloroplast outer membrane+++GO:0016020///membrane+++GO:0016021///integral component of membrane+++GO:0031969///chloroplast membrane	GO:0000166///nucleotide binding+++GO:0003824///catalytic activity+++GO:0005525///GTP binding+++GO:0016787///hydrolase activity	GO:0007275///multicellular organism development+++GO:0010027///thylakoid membrane organization+++GO:0010228///vegetative to reproductive phase transition of meristem+++GO:0034051///negative regulation of plant-type hypersensitive response+++GO:1902478///negative regulation of defense response to bacterium, incompatible interaction
836289	'AT5G61670'	-2.41646	2,42E-01	-1.90868	2,02E+02	-2.08129	5,95E-03	-2.14903	4,75E+07				GO:0005634///nucleus+++GO:0009507///chloroplast+++GO:0009536///plastid+++GO:0016021///integral component of membrane+++GO:0031969///chloroplast membrane	GO:0005515///protein binding	GO:0009658///chloroplast organization+++GO:0009661///chromoplast organization+++GO:0016120///carotene biosynthetic process+++GO:0050821///protein stabilization+++GO:1904143///positive regulation of carotenoid biosynthetic process
823816	'AT3G46630'	-2.40763	1,88E-02	-2.58521	2,01E-07	-2.00426	1,56E+07	-2.34892	6,51E+09				GO:0009507///chloroplast		GO:0009658///chloroplast organization+++GO:1901259///chloroplast rRNA processing
842903	'NAC028'	-2.40567	1,68E+08	-2.50318	0.0137261	-2.14252	2,80E+07	-1.81515	0.0456196				GO:0005634///nucleus	GO:0003677///DNA binding+++GO:0003700///DNA-binding transcription factor activity	GO:0006355///regulation of transcription, DNA-templated
831533	'EMB2247'	-2.40494	4,70E+02	-2.82015	6,72E-15	-2.31373	4,55E-02	-1.88815	1,81E+08	00970///Aminoacyl-tRNA biosynthesis		R03665///L-Valine:tRNAVal ligase (AMP-forming) ATP + L-Valine + tRNA(Val) <=> AMP + Diphosphate + L-Valyl-tRNA(Val)	GO:0005737///cytoplasm+++GO:0005739///mitochondrion+++GO:0005829///cytosol+++GO:0009507///chloroplast+++GO:0009536///plastid+++GO:0009570///chloroplast stroma	GO:0000166///nucleotide binding+++GO:0002161///aminoacyl-tRNA editing activity+++GO:0004812///aminoacyl-tRNA ligase activity+++GO:0004832///valine-tRNA ligase activity+++GO:0005524///ATP binding+++GO:0016874///ligase activity	GO:0006412///translation+++GO:0006418///tRNA aminoacylation for protein translation+++GO:0006438///valyl-tRNA aminoacylation+++GO:0009793///embryo development ending in seed dormancy+++GO:0106074///aminoacyl-tRNA metabolism involved in translational fidelity
840067	'CYP97A3'	-2.40138	4,73E+06	-2.40879	1,36E-14	-1.90634	1,15E+05	-2.06045	1,21E+09	00906///Carotenoid biosynthesis	M00372///Abscisic acid biosynthesis, beta-carotene => abscisic acid	R07530///alpha-carotene,reduced ferredoxin [iron-sulfur] cluster:oxygen 3-oxidoreductase alpha-Carotene + 2 Reduced ferredoxin + H+ + Oxygen <=> Zeinoxanthin + 2 Oxidized ferredoxin + H2O+++R07558///beta-carotene,reduced ferredoxin [iron-sulfur] cluster:oxygen 3-oxidoreductase beta-Carotene + 2 Reduced ferredoxin + H+ + Oxygen <=> beta-Cryptoxanthin + 2 Oxidized ferredoxin + H2O+++R07559///beta-cryptoxanthin,reduced ferredoxin [iron-sulfur] cluster:oxygen 3-oxidoreductase beta-Cryptoxanthin + 2 Reduced ferredoxin + H+ + Oxygen <=> Zeaxanthin + 2 Oxidized ferredoxin + H2O	GO:0009507///chloroplast+++GO:0009536///plastid+++GO:0009941///chloroplast envelope	GO:0004497///monooxygenase activity+++GO:0005506///iron ion binding+++GO:0010291///carotene beta-ring hydroxylase activity+++GO:0016491///oxidoreductase activity+++GO:0016705///oxidoreductase activity, acting on paired donors, with incorporation or reduction of molecular oxygen+++GO:0020037///heme binding+++GO:0046872///metal ion binding	GO:0016117///carotenoid biosynthetic process+++GO:0016123///xanthophyll biosynthetic process+++GO:0055114///oxidation-reduction process
818876	'AT2G42760'	-2.39688	2,31E+07	-6.04875	5,96E-44	-1.61057	0.00694128	-3.31326	4,96E+06				GO:0005634///nucleus	GO:0003674///molecular_function	GO:0008150///biological_process
821607	'NDR1'	-2.39521	1,22E+07	-2.37431	3,66E+08	-2.26869	2,68E+07	0.302179	0.793147				GO:0005886///plasma membrane+++GO:0009506///plasmodesma+++GO:0016020///membrane+++GO:0016021///integral component of membrane+++GO:0031225///anchored component of membrane+++GO:0046658///anchored component of plasma membrane	GO:0005515///protein binding	GO:0002376///immune system process+++GO:0006952///defense response+++GO:0009626///plant-type hypersensitive response+++GO:0009814///defense response, incompatible interaction+++GO:0009816///defense response to bacterium, incompatible interaction+++GO:0009817///defense response to fungus, incompatible interaction+++GO:0010942///positive regulation of cell death+++GO:0042742///defense response to bacterium+++GO:0045087///innate immune response
832537	'LSU4'	-2.39167	0.00858158	-4.6054	7,07E+07	-2.79826	0.00173836	-2.49528	0.0265354				GO:0005634///nucleus	GO:0003674///molecular_function	GO:0009909///regulation of flower development+++GO:0048587///regulation of short-day photoperiodism, flowering+++GO:0098869///cellular oxidant detoxification
5007986	'AT3G06125'	-2.39098	1,14E+02	-2.48243	1,26E+08	-2.94468	1,14E-17	-1.54269	0.0109735
830029	'ROC1'	-2.38689	3,50E+02	-4.08477	4,84E-57	-2.52721	1,21E-01	-2.42709	3,67E+07				GO:0005737///cytoplasm+++GO:0005794///Golgi apparatus+++GO:0005829///cytosol+++GO:0005886///plasma membrane+++GO:0009507///chloroplast+++GO:0048046///apoplast	GO:0003755///peptidyl-prolyl cis-trans isomerase activity+++GO:0016018///cyclosporin A binding+++GO:0051082///unfolded protein binding	GO:0000413///protein peptidyl-prolyl isomerization+++GO:0001932///regulation of protein phosphorylation+++GO:0006457///protein folding+++GO:0007165///signal transduction+++GO:0009416///response to light stimulus+++GO:0009585///red, far-red light phototransduction+++GO:0009626///plant-type hypersensitive response+++GO:0009704///de-etiolation+++GO:0009742///brassinosteroid mediated signaling pathway+++GO:0009785///blue light signaling pathway+++GO:0042026///protein refolding+++GO:0046686///response to cadmium ion
833614	'HCF109'	-2.38665	3,37E+04	-2.01348	1,50E+04	-2.09725	3,50E-07	-1.18377	0.00808298				GO:0005737///cytoplasm+++GO:0009507///chloroplast+++GO:0009570///chloroplast stroma	GO:0003747///translation release factor activity+++GO:0016149///translation release factor activity, codon specific	GO:0006396///RNA processing+++GO:0006415///translational termination+++GO:0009657///plastid organization
825280	'AT3G61080'	-2.3841	2,73E-12	-2.21802	8,53E+02	-2.12714	5,61E-15	-2.43546	1,09E-01				GO:0005739///mitochondrion+++GO:0009507///chloroplast	GO:0005524///ATP binding+++GO:0016301///kinase activity+++GO:0102193///protein-ribulosamine 3-kinase activity
844136	'AT1G78010'	-2.38408	8,34E+01	-2.12671	6,85E+04	-2.03969	1,29E+07	-1.61574	0.00166824			R08701///tRNA uridine 5-carboxymethylaminomethyl modification tRNA containing 2-thiouridine + Glycine + Folinic acid + Reduced acceptor <=> tRNA containing 5-carboxymethylaminomethyl-2-thiouridine + Tetrahydrofolate + Acceptor + H2O	GO:0005737///cytoplasm+++GO:0005829///cytosol+++GO:0009507///chloroplast	GO:0003924///GTPase activity+++GO:0005525///GTP binding	GO:0002098///tRNA wobble uridine modification+++GO:0030488///tRNA methylation
835227	'AT5G51530'	-2.3836	1,13E+07	-3.0435	8,50E+08	-2.04402	0.0427091	-1.87875	0.0602051				GO:0005634///nucleus+++GO:0005829///cytosol	GO:0016787///hydrolase activity
842548	'AT1G62510'	-2.37895	3,14E+09	-2.02863	0.0061303	3.43398	4,17E-09	1.23703	0.0308531				GO:0005575///cellular_component	GO:0003674///molecular_function	GO:0008150///biological_process
834333	'QWRF9'	-2.37547	5,09E+06	-2.50476	4,35E+08	-2.95089	0.0404718	-1.47617	0.130022				GO:0005737///cytoplasm+++GO:0005880///nuclear microtubule	GO:0008017///microtubule binding	GO:0051225///spindle assembly
827373	'PSD1'	-2.36991	9,12E+08	-2.71897	0.0480124	-3.11757	1,49E+06	-0.526935	0.739124	00564///Glycerophospholipid metabolism	M00093///Phosphatidylethanolamine (PE) biosynthesis, PA => PS => PE	R02055///Phsophatidyl-L-serine carboxy-lyase Phosphatidylserine <=> Phosphatidylethanolamine + CO2	GO:0005739///mitochondrion+++GO:0005743///mitochondrial inner membrane+++GO:0016020///membrane+++GO:0016021///integral component of membrane+++GO:0031305///integral component of mitochondrial inner membrane	GO:0004609///phosphatidylserine decarboxylase activity+++GO:0016829///lyase activity+++GO:0016831///carboxy-lyase activity	GO:0006629///lipid metabolic process+++GO:0006646///phosphatidylethanolamine biosynthetic process+++GO:0008654///phospholipid biosynthetic process+++GO:0016540///protein autoprocessing
824413	'AT3G52480'	-2.36797	1,68E+09	-3.43938	6,18E+06	-1.25292	0.0187277	-2.26425	1,45E+08				GO:0005576///extracellular region+++GO:0016021///integral component of membrane	GO:0003674///molecular_function	GO:0008150///biological_process
816757	'MIPS2'	-2.36624	6,49E+08	-4.79098	5,16E-18	-0.151591	0.821438	-2.61439	2,42E+02	00562///Inositol phosphate metabolism+++01130///Biosynthesis of antibiotics		R07324///1D-myo-inositol-3-phosphate lyase (isomerizing) D-Glucose 6-phosphate <=> 1D-myo-Inositol 3-phosphate	GO:0005737///cytoplasm	GO:0004512///inositol-3-phosphate synthase activity+++GO:0005515///protein binding	GO:0006021///inositol biosynthetic process+++GO:0008654///phospholipid biosynthetic process+++GO:0009733///response to auxin+++GO:0009793///embryo development ending in seed dormancy+++GO:0010264///myo-inositol hexakisphosphate biosynthetic process+++GO:0016036///cellular response to phosphate starvation+++GO:0042742///defense response to bacterium+++GO:0050832///defense response to fungus+++GO:0051607///defense response to virus
816732	'AT2G21960'	-2.36158	2,91E-06	-2.51754	2,76E+04	-2.0396	8,38E-21	-2.02029	5,38E+04				GO:0005773///vacuole+++GO:0009507///chloroplast+++GO:0009534///chloroplast thylakoid+++GO:0016021///integral component of membrane	GO:0004222///metalloendopeptidase activity+++GO:0005524///ATP binding	GO:0006508///proteolysis
832816	'AT5G27560'	-2.35736	5,98E-05	-3.37494	8,12E-20	-2.34474	1,34E+03	-2.18777	4,26E+09				GO:0009507///chloroplast+++GO:0009536///plastid	GO:0003674///molecular_function	GO:0008150///biological_process
841670	'BGLU18'	-2.35683	1,43E+07	-2.70404	1,56E+02	-3.51967	1,02E+02	-1.32395	0.0515928	00906///Carotenoid biosynthesis		R09723///beta-D-glucopyranosyl abscisate glucohydrolase Abscisic acid glucose ester + H2O <=> D-Glucose + Abscisate	GO:0005576///extracellular region+++GO:0005634///nucleus+++GO:0005773///vacuole+++GO:0005777///peroxisome+++GO:0005783///endoplasmic reticulum+++GO:0005788///endoplasmic reticulum lumen+++GO:0009506///plasmodesma+++GO:0009507///chloroplast+++GO:0010168///ER body	GO:0004553///hydrolase activity, hydrolyzing O-glycosyl compounds+++GO:0008422///beta-glucosidase activity+++GO:0016787///hydrolase activity+++GO:0016798///hydrolase activity, acting on glycosyl bonds+++GO:0042802///identical protein binding+++GO:0051993///abscisic acid glucose ester beta-glucosidase activity	GO:0005975///carbohydrate metabolic process+++GO:0008152///metabolic process+++GO:0009414///response to water deprivation+++GO:0009625///response to insect+++GO:0009651///response to salt stress+++GO:0009687///abscisic acid metabolic process+++GO:0009737///response to abscisic acid+++GO:0009738///abscisic acid-activated signaling pathway+++GO:0009789///positive regulation of abscisic acid-activated signaling pathway+++GO:0010119///regulation of stomatal movement+++GO:0019762///glucosinolate catabolic process+++GO:0030104///water homeostasis+++GO:0050832///defense response to fungus+++GO:0051258///protein polymerization
841559	'AT1G51355'	-2.3528	1,37E+08	-2.32428	0.0090147	-2.36902	0.0402341	0.341093	0.84653				GO:0005634///nucleus+++GO:0005739///mitochondrion	GO:0004860///protein kinase inhibitor activity	GO:0007049///cell cycle+++GO:0032875///regulation of DNA endoreduplication+++GO:0045786///negative regulation of cell cycle+++GO:0045839///negative regulation of mitotic nuclear division
822210	'AT3G26115'	-2.35163	1,13E+05	-2.21759	0.00123069	-3.56976	3,44E+07	-1.77372	0.029606	00270///Cysteine and methionine metabolism		R01874///D-cysteine sulfide-lyase (deaminating; pyruvate-forming) D-Cysteine + H2O <=> Hydrogen sulfide + Ammonia + Pyruvate	GO:0005739///mitochondrion+++GO:0009507///chloroplast	GO:0019148///D-cysteine desulfhydrase activity+++GO:0080146///L-cysteine desulfhydrase activity	GO:0009093///cysteine catabolic process
817868	'RLP27'	-2.34735	8,97E+06	-3.36524	1,52E+07	-1.16988	0.0145646	-2.68395	7,52E+06				GO:0005886///plasma membrane+++GO:0016020///membrane+++GO:0016021///integral component of membrane	GO:0016301///kinase activity	GO:0007165///signal transduction
821436	'AT3G19030'	-2.33681	3,43E+06	-2.45716	1,03E+01	-1.63903	5,47E+08	-2.35752	2,03E+01					GO:0003743///translation initiation factor activity
825135	'AT3G59660'	-2.33487	7,92E+03	-2.74482	1,02E+04	-1.97743	8,03E+06	-2.00153	6,33E+08				GO:0005576///extracellular region+++GO:0016021///integral component of membrane	GO:0003674///molecular_function+++GO:0005515///protein binding	GO:0008150///biological_process+++GO:0050832///defense response to fungus
827588	'AT4G18570'	-2.32935	3,38E+07	-3.37416	3,78E-03	-2.31583	0.00104624	-2.41108	1,23E+08				GO:0005794///Golgi apparatus+++GO:0009707///chloroplast outer membrane	GO:0008017///microtubule binding	GO:0009658///chloroplast organization+++GO:0043622///cortical microtubule organization+++GO:0048446///petal morphogenesis
819744	'TRM6'	-2.32306	1,28E+07	-2.59167	2,88E+09	-2.33206	2,78E+08	-1.96714	0.00669093				GO:0005623///cell+++GO:0005634///nucleus+++GO:0009574///preprophase band	GO:0003674///molecular_function	GO:0000132///establishment of mitotic spindle orientation+++GO:0000913///preprophase band assembly
828942	'RMA2'	-2.31934	3,95E-04	-2.97323	2,98E-04	-2.22727	3,90E-06	-2.6232	4,86E+06	04141///Protein processing in endoplasmic reticulum			GO:0005737///cytoplasm+++GO:0005783///endoplasmic reticulum+++GO:0005789///endoplasmic reticulum membrane+++GO:0016020///membrane+++GO:0016021///integral component of membrane	GO:0004842///ubiquitin-protein transferase activity+++GO:0005515///protein binding+++GO:0016740///transferase activity+++GO:0044390///ubiquitin-like protein conjugating enzyme binding+++GO:0046872///metal ion binding+++GO:0061630///ubiquitin protein ligase activity	GO:0006511///ubiquitin-dependent protein catabolic process+++GO:0016567///protein ubiquitination+++GO:0071712///ER-associated misfolded protein catabolic process
822431	'UMAMIT46'	-2.30642	0.00127261	-2.39064	3,03E+08	-2.99961	2,30E+01	-2.31442	7,18E+08				GO:0005739///mitochondrion+++GO:0005886///plasma membrane+++GO:0009507///chloroplast+++GO:0016020///membrane+++GO:0016021///integral component of membrane	GO:0022857///transmembrane transporter activity	GO:0055085///transmembrane transport
835567	'THI1'	-2.30303	4,80E+05	-4.27592	6,22E-52	-2.26281	6,32E-01	-2.27154	1,90E+08	00730///Thiamine metabolism		R10685///NAD+:glycine ADP-D-ribosyltransferase (dehydroalanine-producing) NAD+ + Glycine + [Protein]-L-cysteine <=> ADP-5-ethyl-4-methylthiazole-2-carboxylate + Nicotinamide + [Protein]-dehydroalanine + 3 H2O	GO:0005739///mitochondrion+++GO:0005829///cytosol+++GO:0005886///plasma membrane+++GO:0009507///chloroplast+++GO:0009536///plastid+++GO:0009570///chloroplast stroma+++GO:0009579///thylakoid+++GO:0009941///chloroplast envelope+++GO:0010319///stromule+++GO:0016020///membrane	GO:0005506///iron ion binding+++GO:0008270///zinc ion binding+++GO:0016740///transferase activity+++GO:0016763///transferase activity, transferring pentosyl groups+++GO:0019904///protein domain specific binding+++GO:0042803///protein homodimerization activity+++GO:0046872///metal ion binding	GO:0006974///cellular response to DNA damage stimulus+++GO:0009228///thiamine biosynthetic process+++GO:0009409///response to cold+++GO:0018131///oxazole or thiazole biosynthetic process+++GO:0052837///thiazole biosynthetic process
817702	'AT2G31440'	-2.30105	4,19E+00	-1.61454	6,89E+06	-2.16081	6,63E+00	-2.3857	2,05E+04				GO:0005783///endoplasmic reticulum+++GO:0005887///integral component of plasma membrane+++GO:0016021///integral component of membrane+++GO:0070765///gamma-secretase complex	GO:0004175///endopeptidase activity	GO:0007219///Notch signaling pathway+++GO:0016485///protein processing+++GO:0043085///positive regulation of catalytic activity
834395	'AT5G43745'	-2.30041	1,54E-04	-2.13582	1,57E+06	-2.10564	1,45E-05	-0.270132	0.72297				GO:0005739///mitochondrion+++GO:0009507///chloroplast+++GO:0009536///plastid+++GO:0009941///chloroplast envelope+++GO:0016021///integral component of membrane
844202	'GGH1'	-2.30004	1,45E+00	-2.91011	1,65E-10	-2.16653	1,96E+04	-1.63589	4,71E+08	00790///Folate biosynthesis		R04242///tetrahydropteroyl-poly-gamma-glutamate gamma-glutamylhydrolase THF-polyglutamate + (n-1) H2O <=> Tetrahydrofolate + (n-1) L-Glutamate	GO:0005576///extracellular region+++GO:0005615///extracellular space+++GO:0005618///cell wall+++GO:0005773///vacuole	GO:0008242///omega peptidase activity+++GO:0016787///hydrolase activity+++GO:0034722///gamma-glutamyl-peptidase activity	GO:0006508///proteolysis+++GO:0046900///tetrahydrofolylpolyglutamate metabolic process
839906	'AT1G30260'	-2.29126	6,14E+01	-2.69013	6,90E-05	-1.73766	4,56E+06	-2.1897	1,91E+05				GO:0005634///nucleus+++GO:0005739///mitochondrion	GO:0000976///transcription regulatory region sequence-specific DNA binding+++GO:0000977///RNA polymerase II regulatory region sequence-specific DNA binding+++GO:0000981///DNA-binding transcription factor activity, RNA polymerase II-specific+++GO:0003677///DNA binding+++GO:0003700///DNA-binding transcription factor activity+++GO:0005515///protein binding+++GO:0008134///transcription factor binding+++GO:0016740///transferase activity+++GO:0016757///transferase activity, transferring glycosyl groups+++GO:0043565///sequence-specific DNA binding+++GO:0044212///transcription regulatory region DNA binding+++GO:0046983///protein dimerization activity	GO:0006355///regulation of transcription, DNA-templated+++GO:0009735///response to cytokinin+++GO:0010223///secondary shoot formation+++GO:0010228///vegetative to reproductive phase transition of meristem+++GO:0010311///lateral root formation+++GO:0045944///positive regulation of transcription by RNA polymerase II+++GO:0048366///leaf development
841450	'AT1G50280'	-2.28532	2,04E+07	-2.88855	3,72E+00	-2.45315	1,09E+02	-1.97236	1,55E+09				GO:0005634///nucleus+++GO:0031463///Cul3-RING ubiquitin ligase complex	GO:0005515///protein binding	GO:0009737///response to abscisic acid+++GO:0016567///protein ubiquitination
819233	'AT2G46250'	-2.2837	4,81E+06	-3.44044	2,04E-13	-2.13984	1,86E+08	-1.93467	1,11E+08				GO:0005737///cytoplasm
831125	'AT5G12850'	-2.28266	1,69E-11	-2.29762	2,40E+07	-2.32044	2,05E-11	-2.1494	3,32E+09				GO:0005634///nucleus+++GO:0005737///cytoplasm	GO:0003677///DNA binding+++GO:0003700///DNA-binding transcription factor activity+++GO:0046872///metal ion binding	GO:0006355///regulation of transcription, DNA-templated
842556	'AT1G62590'	-2.2795	5,38E+08	-3.63979	0.0324674	-3.08921	0.0608202	-2.17707	0.0174487				GO:0009507///chloroplast	GO:0004016///adenylate cyclase activity
830766	'AT5G08650'	-2.27854	7,04E+01	-2.64574	3,94E-16	-2.00575	9,21E-15	-2.17709	3,72E+07				GO:0005743///mitochondrial inner membrane+++GO:0005759///mitochondrial matrix+++GO:0005886///plasma membrane+++GO:0009507///chloroplast	GO:0003924///GTPase activity+++GO:0005525///GTP binding+++GO:0019904///protein domain specific binding+++GO:0043022///ribosome binding	GO:0006412///translation+++GO:0045727///positive regulation of translation
836875	'AT5G67390'	-2.27185	1,78E+06	-3.11944	4,40E+01	-4.00572	2,56E-05	-3.57151	4,06E+00				GO:0005575///cellular_component	GO:0003674///molecular_function+++GO:0016740///transferase activity	GO:0008150///biological_process
842247	'ZCF61'	-2.27032	6,22E+08	-2.17772	0.0123065	-2.34393	8,76E+09	-1.88388	0.0370954				GO:0005634///nucleus+++GO:0005739///mitochondrion+++GO:0009507///chloroplast+++GO:0009527///plastid outer membrane+++GO:0009536///plastid+++GO:0009707///chloroplast outer membrane+++GO:0009941///chloroplast envelope+++GO:0016020///membrane+++GO:0016021///integral component of membrane	GO:0003677///DNA binding+++GO:0003700///DNA-binding transcription factor activity+++GO:0004842///ubiquitin-protein transferase activity+++GO:0016740///transferase activity+++GO:0016874///ligase activity+++GO:0046872///metal ion binding	GO:0006355///regulation of transcription, DNA-templated+++GO:0006996///organelle organization+++GO:0016567///protein ubiquitination
820775	'TRX-M4'	-2.26418	4,29E-08	-2.82322	1,19E-13	-1.85351	2,52E-11	-2.03193	2,47E+09				GO:0005618///cell wall+++GO:0005623///cell+++GO:0005737///cytoplasm+++GO:0005829///cytosol+++GO:0009507///chloroplast+++GO:0009535///chloroplast thylakoid membrane+++GO:0009570///chloroplast stroma+++GO:0009579///thylakoid+++GO:0009941///chloroplast envelope	GO:0004857///enzyme inhibitor activity+++GO:0008047///enzyme activator activity+++GO:0015035///protein disulfide oxidoreductase activity+++GO:0016671///oxidoreductase activity, acting on a sulfur group of donors, disulfide as acceptor+++GO:0019904///protein domain specific binding+++GO:0047134///protein-disulfide reductase activity	GO:0006109///regulation of carbohydrate metabolic process+++GO:0006662///glycerol ether metabolic process+++GO:0006979///response to oxidative stress+++GO:0043085///positive regulation of catalytic activity+++GO:0043086///negative regulation of catalytic activity+++GO:0045454///cell redox homeostasis
817667	'AT2G31110'	-2.25465	1,48E+08	-5.61868	2,20E-07	-0.989569	0.0780792	-2.65435	6,03E+06				GO:0005576///extracellular region+++GO:0005794///Golgi apparatus+++GO:0016020///membrane+++GO:0016021///integral component of membrane	GO:0016413///O-acetyltransferase activity
826881	'AT4G12690'	-2.25361	0.00378819	-2.41306	4,73E+08	-2.35011	5,59E+09	-2.40992	2,41E+08				GO:0005634///nucleus+++GO:0009506///plasmodesma	GO:0003674///molecular_function	GO:0008150///biological_process
841775	'ABCG24'	-2.25163	2,96E+06	-3.65917	4,30E-06	-2.53463	6,99E-06	-1.86689	3,56E+08				GO:0005886///plasma membrane+++GO:0016020///membrane+++GO:0016021///integral component of membrane	GO:0000166///nucleotide binding+++GO:0005524///ATP binding+++GO:0016887///ATPase activity+++GO:0042626///ATPase activity, coupled to transmembrane movement of substances	GO:0055085///transmembrane transport
836218	'TCP5'	-2.24878	1,40E+04	-2.45651	1,53E+07	-2.2897	1,30E+02	-1.51792	0.00139174				GO:0005634///nucleus	GO:0003677///DNA binding+++GO:0003700///DNA-binding transcription factor activity+++GO:0005515///protein binding+++GO:0043565///sequence-specific DNA binding	GO:0006355///regulation of transcription, DNA-templated+++GO:0007275///multicellular organism development+++GO:0009408///response to heat+++GO:0009965///leaf morphogenesis+++GO:0010150///leaf senescence+++GO:0030154///cell differentiation+++GO:0045962///positive regulation of development, heterochronic+++GO:0048366///leaf development
815963	'APK'	-2.24506	1,06E+06	-2.94637	3,17E-22	-1.51681	1,60E+08	-2.02923	9,59E+08	00230///Purine metabolism+++00920///Sulfur metabolism	M00176///Assimilatory sulfate reduction, sulfate => H2S	R00509///ATP:adenylylsulfate 3'-phosphotransferase ATP + Adenylyl sulfate <=> ADP + 3'-Phosphoadenylyl sulfate+++R04928///ATP:adenylylsulfate 3'-phosphotransferase ATP + Adenylylselenate <=> ADP + 3'-Phosphoadenylylselenate	GO:0009507///chloroplast+++GO:0009536///plastid	GO:0004020///adenylylsulfate kinase activity+++GO:0005524///ATP binding+++GO:0042802///identical protein binding	GO:0000103///sulfate assimilation+++GO:0010439///regulation of glucosinolate biosynthetic process+++GO:0016310///phosphorylation+++GO:0019344///cysteine biosynthetic process+++GO:0048232///male gamete generation+++GO:0070814///hydrogen sulfide biosynthetic process
834931	'AT5G48730'	-2.24357	9,52E+07	-2.67092	4,40E+05	-2.19366	4,85E+08	-1.52496	0.0563906				GO:0009507///chloroplast		GO:0008150///biological_process
817436	'AT2G28870'	-2.24194	6,54E+08	-5.3733	1,48E+05	-2.14895	5,17E+09	-4.23879	1,97E+08				GO:0005634///nucleus	GO:0004860///protein kinase inhibitor activity	GO:0007049///cell cycle+++GO:0032875///regulation of DNA endoreduplication+++GO:0045786///negative regulation of cell cycle+++GO:0045839///negative regulation of mitotic nuclear division
3768804	'GRP5'	-2.23725	7,61E+08	-4.34036	3,76E-02	-0.837625	0.0890616	-2.71713	0.0031769				GO:0000325///plant-type vacuole+++GO:0005773///vacuole+++GO:0009505///plant-type cell wall	GO:0005199///structural constituent of cell wall	GO:0009413///response to flooding+++GO:0009737///response to abscisic acid+++GO:0009751///response to salicylic acid+++GO:0030307///positive regulation of cell growth+++GO:0046622///positive regulation of organ growth
838561	'AT1G19720'	-2.23614	1,14E-10	-2.27912	4,37E+06	-2.09636	4,19E-02	-1.13036	0.0659221				GO:0005634///nucleus+++GO:0005737///cytoplasm+++GO:0009507///chloroplast+++GO:0043231///intracellular membrane-bounded organelle	GO:0008270///zinc ion binding	GO:0009451///RNA modification
840146	'AT1G32520'	-2.22306	9,13E-09	-2.1749	8,30E+02	-1.26669	2,99E+08	-2.24365	5,76E+07				GO:0009507///chloroplast	GO:0003674///molecular_function	GO:0008150///biological_process
835558	'GAUT12'	-2.21852	0.00597459	-4.08272	3,14E+05	-1.69354	0.268853	-3.90082	1,78E+07				GO:0000139///Golgi membrane+++GO:0005794///Golgi apparatus+++GO:0016020///membrane+++GO:0016021///integral component of membrane	GO:0016740///transferase activity+++GO:0016757///transferase activity, transferring glycosyl groups+++GO:0047262///polygalacturonate 4-alpha-galacturonosyltransferase activity	GO:0010413///glucuronoxylan metabolic process+++GO:0010417///glucuronoxylan biosynthetic process+++GO:0045489///pectin biosynthetic process+++GO:0045492///xylan biosynthetic process+++GO:0071555///cell wall organization
821032	'YSL5'	-2.21714	2,90E-13	-2.34047	2,76E+07	-2.06299	3,77E-01	-2.13239	1,22E+07				GO:0005739///mitochondrion+++GO:0005886///plasma membrane+++GO:0016020///membrane+++GO:0016021///integral component of membrane		GO:0055085///transmembrane transport
835991	'cPT4'	-2.20912	2,34E+08	-3.5414	1,29E-24	-0.636551	0.0290325	-2.99923	4,61E-03	00900///Terpenoid backbone biosynthesis		R05556///(2E,6E)-farnesyl-diphosphate:isopentenyl-diphosphate cistransferase (adding 10-55 isopentenyl units) trans,trans-Farnesyl diphosphate + n Isopentenyl diphosphate <=> Dehydrodolichol diphosphate + n Diphosphate	GO:0005739///mitochondrion+++GO:0009507///chloroplast+++GO:0009570///chloroplast stroma	GO:0002094///polyprenyltransferase activity+++GO:0016765///transferase activity, transferring alkyl or aryl (other than methyl) groups+++GO:0045547///dehydrodolichyl diphosphate synthase activity	GO:0006486///protein glycosylation+++GO:0009409///response to cold+++GO:0009668///plastid membrane organization+++GO:0016094///polyprenol biosynthetic process+++GO:0019408///dolichol biosynthetic process
836767	'SHI'	-2.20594	0.00143282	-2.34672	1,48E+08	-1.0118	0.219577	-2.39	0.0476901				GO:0005634///nucleus	GO:0003677///DNA binding+++GO:0003700///DNA-binding transcription factor activity+++GO:0005515///protein binding+++GO:0046872///metal ion binding+++GO:0046982///protein heterodimerization activity	GO:0007275///multicellular organism development+++GO:0009555///pollen development+++GO:0009734///auxin-activated signaling pathway+++GO:0009739///response to gibberellin+++GO:0009740///gibberellic acid mediated signaling pathway+++GO:0009851///auxin biosynthetic process+++GO:0009938///negative regulation of gibberellic acid mediated signaling pathway+++GO:0045893///positive regulation of transcription, DNA-templated+++GO:0048653///anther development
828276	'AT4G21870'	-2.20079	4,82E+07	-2.92022	4,29E-07	-0.60187	0.336386	-2.44589	1,64E+08	04141///Protein processing in endoplasmic reticulum			GO:0005737///cytoplasm	GO:0043621///protein self-association+++GO:0051082///unfolded protein binding	GO:0000302///response to reactive oxygen species+++GO:0006457///protein folding+++GO:0009408///response to heat+++GO:0009651///response to salt stress+++GO:0042542///response to hydrogen peroxide+++GO:0051259///protein complex oligomerization
822432	'UMAMIT47'	-2.18832	3,20E+08	-5.15704	1,08E-03	-2.9193	1,38E+07	-3.32954	3,90E+06				GO:0005886///plasma membrane+++GO:0009507///chloroplast+++GO:0016020///membrane+++GO:0016021///integral component of membrane	GO:0022857///transmembrane transporter activity	GO:0055085///transmembrane transport
819899	'PAP15'	-2.18541	2,23E+09	-4.34942	5,82E+00	-1.73997	0.0461981	-2.38901	8,88E+08				GO:0005576///extracellular region	GO:0003993///acid phosphatase activity+++GO:0016787///hydrolase activity+++GO:0046872///metal ion binding	GO:0009845///seed germination+++GO:0009846///pollen germination+++GO:0016311///dephosphorylation
835614	'AT5G55210'	-2.18452	1,07E+05	-2.98543	3,11E-08	-1.66364	3,56E+08	-2.27327	4,21E+08				GO:0005634///nucleus	GO:0003674///molecular_function	GO:0008150///biological_process
843196	'AT1G68660'	-2.17894	4,13E-04	-2.55869	9,26E-09	-1.49638	2,20E+06	-2.28349	7,54E+04				GO:0005840///ribosome+++GO:0009570///chloroplast stroma	GO:0005515///protein binding+++GO:0008233///peptidase activity+++GO:0030674///protein binding, bridging	GO:0030163///protein catabolic process+++GO:1903052///positive regulation of proteolysis involved in cellular protein catabolic process
837867	'CYP71B29'	-2.17875	0.00515114	-4.8727	1,96E+07	-2.91773	2,42E+04	-3.30449	2,28E+08				GO:0005576///extracellular region+++GO:0009506///plasmodesma+++GO:0016020///membrane+++GO:0016021///integral component of membrane	GO:0004497///monooxygenase activity+++GO:0005506///iron ion binding+++GO:0016491///oxidoreductase activity+++GO:0016705///oxidoreductase activity, acting on paired donors, with incorporation or reduction of molecular oxygen+++GO:0016709///oxidoreductase activity, acting on paired donors, with incorporation or reduction of molecular oxygen, NAD(P)H as one donor, and incorporation of one atom of oxygen+++GO:0020037///heme binding+++GO:0046872///metal ion binding	GO:0055114///oxidation-reduction process
818112	'AT2G35470'	-2.1784	1,01E+09	-3.86881	9,44E-25	-1.83446	5,64E+08	-2.26587	1,86E+09				GO:0005739///mitochondrion+++GO:0016021///integral component of membrane	GO:0003674///molecular_function	GO:0008150///biological_process
830541	'ABCG22'	-2.17227	6,89E+08	-4.14684	1,90E-02	-0.641116	0.0317375	-2.52176	6,50E+04				GO:0005739///mitochondrion+++GO:0005886///plasma membrane+++GO:0016020///membrane+++GO:0016021///integral component of membrane	GO:0000166///nucleotide binding+++GO:0005524///ATP binding+++GO:0016887///ATPase activity+++GO:0042626///ATPase activity, coupled to transmembrane movement of substances	GO:0009414///response to water deprivation+++GO:0010148///transpiration+++GO:0055085///transmembrane transport
828851	'CIP7'	-2.1721	5,99E+05	-3.05932	6,30E-25	-2.02544	3,09E+07	-1.64775	2,44E+08				GO:0005576///extracellular region+++GO:0005634///nucleus+++GO:0005886///plasma membrane	GO:0005515///protein binding	GO:0009416///response to light stimulus+++GO:0009718///anthocyanin-containing compound biosynthetic process+++GO:0015995///chlorophyll biosynthetic process+++GO:0045893///positive regulation of transcription, DNA-templated
843076	'URE'	-2.16957	2,00E+08	-2.61491	4,27E+08	-3.59769	2,87E+02	-1.05133	0.0964273	00220///Arginine biosynthesis+++00230///Purine metabolism+++00791///Atrazine degradation		R00131///Urea amidohydrolase Urea + H2O <=> CO2 + 2 Ammonia	GO:0005737///cytoplasm+++GO:0005829///cytosol	GO:0009039///urease activity+++GO:0016151///nickel cation binding+++GO:0016787///hydrolase activity+++GO:0016810///hydrolase activity, acting on carbon-nitrogen (but not peptide) bonds+++GO:0046872///metal ion binding	GO:0006807///nitrogen compound metabolic process+++GO:0043419///urea catabolic process
827328	'SPK1'	-2.16474	1,04E+04	-2.96945	1,51E-06	-2.27166	7,70E+07	-1.82376	0.00224255				GO:0005634///nucleus+++GO:0005737///cytoplasm+++GO:0005783///endoplasmic reticulum+++GO:0005789///endoplasmic reticulum membrane+++GO:0005829///cytosol+++GO:0005886///plasma membrane+++GO:0016020///membrane+++GO:0019898///extrinsic component of membrane+++GO:0070971///endoplasmic reticulum exit site	GO:0005085///guanyl-nucleotide exchange factor activity+++GO:0005089///Rho guanyl-nucleotide exchange factor activity+++GO:0005515///protein binding	GO:0007264///small GTPase mediated signal transduction+++GO:0007275///multicellular organism development+++GO:0008064///regulation of actin polymerization or depolymerization+++GO:0008360///regulation of cell shape+++GO:0009734///auxin-activated signaling pathway+++GO:0009958///positive gravitropism+++GO:0010928///regulation of auxin mediated signaling pathway+++GO:0016192///vesicle-mediated transport+++GO:0051493///regulation of cytoskeleton organization
817246	'AGO4'	-2.16245	2,02E+06	-2.65658	3,26E+04	-2.39294	4,51E+07	-1.92691	4,68E+08				GO:0005634///nucleus+++GO:0005654///nucleoplasm+++GO:0005719///nuclear euchromatin+++GO:0005730///nucleolus+++GO:0005737///cytoplasm+++GO:0005829///cytosol+++GO:0015030///Cajal body	GO:0003676///nucleic acid binding+++GO:0003682///chromatin binding+++GO:0003723///RNA binding+++GO:0004521///endoribonuclease activity+++GO:0005515///protein binding+++GO:0035197///siRNA binding+++GO:0035198///miRNA binding	GO:0006306///DNA methylation+++GO:0006342///chromatin silencing+++GO:0006417///regulation of translation+++GO:0006952///defense response+++GO:0009816///defense response to bacterium, incompatible interaction+++GO:0010495///long-distance posttranscriptional gene silencing+++GO:0016032///viral process+++GO:0016458///gene silencing+++GO:0019048///modulation by virus of host morphology or physiology+++GO:0030422///production of siRNA involved in RNA interference+++GO:0031047///gene silencing by RNA+++GO:0031048///chromatin silencing by small RNA+++GO:0051567///histone H3-K9 methylation+++GO:0051607///defense response to virus+++GO:0070919///production of siRNA involved in chromatin silencing by small RNA+++GO:0080188///RNA-directed DNA methylation+++GO:0090502///RNA phosphodiester bond hydrolysis, endonucleolytic
825380	'AT3G62070'	-2.15617	1,61E+08	-2.63991	1,23E+04	-3.47426	2,86E-06	-2.80414	0.00736265				GO:0005575///cellular_component	GO:0003674///molecular_function	GO:0008150///biological_process
822463	'ABCB15'	-2.15146	1,62E+09	-3.30072	2,00E-02	-1.57473	7,67E+08	3.13821	1,64E+09	02010///ABC transporters			GO:0005739///mitochondrion+++GO:0005886///plasma membrane+++GO:0016020///membrane+++GO:0016021///integral component of membrane	GO:0000166///nucleotide binding+++GO:0005524///ATP binding+++GO:0016887///ATPase activity+++GO:0042626///ATPase activity, coupled to transmembrane movement of substances	GO:0055085///transmembrane transport
835761	'PRF3'	-2.1477	1,63E-03	-3.57426	5,97E-27	-1.49131	7,97E+04	-2.63885	4,97E+08				GO:0005623///cell+++GO:0005634///nucleus+++GO:0005737///cytoplasm+++GO:0005856///cytoskeleton+++GO:0005938///cell cortex+++GO:0009536///plastid	GO:0003779///actin binding+++GO:0003785///actin monomer binding	GO:0006952///defense response+++GO:0009845///seed germination+++GO:0030041///actin filament polymerization+++GO:0042989///sequestering of actin monomers+++GO:0048527///lateral root development+++GO:0051510///regulation of unidimensional cell growth+++GO:0090351///seedling development
820750	'PRPS20'	-2.14463	4,28E+00	-2.03113	1,17E+07	-2.22895	1,61E+01	-1.31949	0.0156482	03010///Ribosome			GO:0005829///cytosol+++GO:0005840///ribosome+++GO:0009507///chloroplast+++GO:0009570///chloroplast stroma+++GO:0009941///chloroplast envelope+++GO:0015935///small ribosomal subunit	GO:0003723///RNA binding+++GO:0003735///structural constituent of ribosome+++GO:0070181///small ribosomal subunit rRNA binding	GO:0006412///translation
831294	'AT5G14430'	-2.14023	2,93E-05	-2.28007	6,15E+05	-2.29659	1,68E+04	-1.58546	2,23E+09				GO:0000137///Golgi cis cisterna+++GO:0000139///Golgi membrane+++GO:0005737///cytoplasm+++GO:0005768///endosome+++GO:0005774///vacuolar membrane+++GO:0005794///Golgi apparatus+++GO:0005802///trans-Golgi network+++GO:0009505///plant-type cell wall+++GO:0016021///integral component of membrane	GO:0008168///methyltransferase activity	GO:0032259///methylation
823669	'AT3G45310'	-2.13931	3,15E-09	-2.40957	1,24E+01	-2.56161	1,46E-04	-1.10829	0.0115757				GO:0005576///extracellular region+++GO:0005615///extracellular space+++GO:0005764///lysosome+++GO:0005829///cytosol	GO:0004197///cysteine-type endopeptidase activity+++GO:0008234///cysteine-type peptidase activity	GO:0006508///proteolysis+++GO:0051603///proteolysis involved in cellular protein catabolic process
827214	'AT4G15430'	-2.13785	6,58E+08	-4.30847	1,86E-13	-2.15412	0.0017151	-2.19962	9,00E+07				GO:0005886///plasma membrane+++GO:0016020///membrane+++GO:0016021///integral component of membrane	GO:0005227///calcium activated cation channel activity
834345	'SPL2'	-2.12641	2,86E+01	-2.30838	8,20E+07	-2.1713	2,08E+03	-1.74462	0.00172248				GO:0005634///nucleus	GO:0000976///transcription regulatory region sequence-specific DNA binding+++GO:0003700///DNA-binding transcription factor activity+++GO:0005515///protein binding+++GO:0044212///transcription regulatory region DNA binding+++GO:0046872///metal ion binding	GO:0006355///regulation of transcription, DNA-templated+++GO:0048510///regulation of timing of transition from vegetative to reproductive phase+++GO:0048653///anther development+++GO:0090356///negative regulation of auxin metabolic process
817620	'AT2G30695'	-2.12353	1,10E+07	-2.5134	2,23E-02	-2.06174	2,31E+07	-1.31601	0.0845096				GO:0005777///peroxisome+++GO:0009507///chloroplast+++GO:0009570///chloroplast stroma	GO:0003755///peptidyl-prolyl cis-trans isomerase activity+++GO:0043022///ribosome binding+++GO:0044183///protein binding involved in protein folding	GO:0015031///protein transport+++GO:0043335///protein unfolding+++GO:0051083///'de novo' cotranslational protein folding+++GO:0061077///chaperone-mediated protein folding
821063	'KUP3'	-2.11534	3,17E+07	-3.30816	3,59E+00	-1.86502	2,77E+08	-2.18662	0.00253219				GO:0005774///vacuolar membrane+++GO:0005829///cytosol+++GO:0005886///plasma membrane+++GO:0009507///chloroplast+++GO:0016020///membrane+++GO:0016021///integral component of membrane+++GO:0031225///anchored component of membrane	GO:0008889///glycerophosphodiester phosphodiesterase activity+++GO:0015079///potassium ion transmembrane transporter activity	GO:0006071///glycerol metabolic process+++GO:0006629///lipid metabolic process+++GO:0006813///potassium ion transport+++GO:0009932///cell tip growth+++GO:0071805///potassium ion transmembrane transport
816957	'AT2G24230'	-2.11268	8,00E+06	-3.16993	1,35E+06	-2.5155	5,24E+09	-1.34893	0.151422				GO:0005886///plasma membrane+++GO:0016020///membrane+++GO:0016021///integral component of membrane	GO:0004674///protein serine/threonine kinase activity+++GO:0005515///protein binding+++GO:0005524///ATP binding	GO:0006468///protein phosphorylation
827430	'FPS2'	-2.10231	1,62E+09	-2.22976	4,91E+07	-2.1796	3,19E+08	-1.65351	0.00396272	00900///Terpenoid backbone biosynthesis+++01130///Biosynthesis of antibiotics	M00366///C10-C20 isoprenoid biosynthesis, plants+++M00367///C10-C20 isoprenoid biosynthesis, non-plant eukaryotes	R01658///Dimethylallyl-diphosphate:isopentenyl-diphosphate dimethylallyltranstransferase Dimethylallyl diphosphate + Isopentenyl diphosphate <=> Diphosphate + Geranyl diphosphate+++R02003///Geranyl-diphosphate:isopentenyl-diphosphate geranyltrans-transferase Geranyl diphosphate + Isopentenyl diphosphate <=> Diphosphate + trans,trans-Farnesyl diphosphate	GO:0005737///cytoplasm+++GO:0005829///cytosol	GO:0004161///dimethylallyltranstransferase activity+++GO:0004337///geranyltranstransferase activity+++GO:0016740///transferase activity+++GO:0016765///transferase activity, transferring alkyl or aryl (other than methyl) groups+++GO:0046872///metal ion binding	GO:0006629///lipid metabolic process+++GO:0006694///steroid biosynthetic process+++GO:0006695///cholesterol biosynthetic process+++GO:0008202///steroid metabolic process+++GO:0008203///cholesterol metabolic process+++GO:0008299///isoprenoid biosynthetic process+++GO:0016126///sterol biosynthetic process+++GO:0033384///geranyl diphosphate biosynthetic process+++GO:0045337///farnesyl diphosphate biosynthetic process
816974	'AT2G24390'	-2.09698	9,11E+04	-2.68363	1,25E+05	-2.97001	5,50E+04	-2.21114	4,70E+08				GO:0005634///nucleus	GO:0016746///transferase activity, transferring acyl groups	GO:0008150///biological_process
831618	'RCP1'	-2.08468	1,26E+08	-3.78079	1,77E-22	-1.15705	0.0582275	-2.23052	2,40E+08				GO:0009507///chloroplast+++GO:0009528///plastid inner membrane+++GO:0009536///plastid+++GO:0009706///chloroplast inner membrane+++GO:0009941///chloroplast envelope+++GO:0016020///membrane+++GO:0016021///integral component of membrane	GO:0005363///maltose transmembrane transporter activity	GO:0000023///maltose metabolic process+++GO:0005975///carbohydrate metabolic process+++GO:0005983///starch catabolic process+++GO:0007154///cell communication+++GO:0007275///multicellular organism development+++GO:0009624///response to nematode+++GO:0009629///response to gravity+++GO:0015768///maltose transport
827413	'UGLYAH'	-2.07919	6,20E+08	-3.66687	7,35E-18	-1.49978	0.00195642	-2.22854	0.00572434	00230///Purine metabolism		R05554///Ureidoglycine aminohydrolase; (S)-ureidoglycine (S)-Ureidoglycine + H2O <=> (S)-Ureidoglycolate + Ammonia	GO:0005783///endoplasmic reticulum+++GO:0005829///cytosol	GO:0003700///DNA-binding transcription factor activity+++GO:0016787///hydrolase activity+++GO:0046872///metal ion binding+++GO:0071522///ureidoglycine aminohydrolase activity	GO:0000256///allantoin catabolic process+++GO:0006144///purine nucleobase metabolic process+++GO:0006145///purine nucleobase catabolic process+++GO:0006355///regulation of transcription, DNA-templated+++GO:0010136///ureide catabolic process
838537	'RL5'	-2.06377	0.212084	-2.64725	0.0444283	-3.83665	0.0338314	-4.48958	1,94E+09				GO:0005634///nucleus	GO:0003677///DNA binding
814668	'AT2G01400'	-2.06056	5,55E+07	-2.78105	4,27E-04	-1.27302	0.0450224	-2.13464	5,24E+09				GO:0009507///chloroplast	GO:0003674///molecular_function	GO:0008150///biological_process
825853	'AT4G05090'	-2.05654	7,95E+04	-4.6149	1,52E-09	-2.0056	2,90E+08	-1.80415	1,21E+08	00920///Sulfur metabolism		R00188///adenosine-3',5'-bisphosphate 3'-phosphohydrolase Adenosine 3',5'-bisphosphate + H2O <=> AMP + Orthophosphate+++R00508///3'-phospho-5'-adenylyl sulfate 3'-phosphohydrolase 3'-Phosphoadenylyl sulfate + H2O <=> Adenylyl sulfate + Orthophosphate	GO:0005634///nucleus+++GO:0005739///mitochondrion+++GO:0009507///chloroplast	GO:0008441///3'(2'),5'-bisphosphate nucleotidase activity+++GO:0042578///phosphoric ester hydrolase activity+++GO:0046872///metal ion binding	GO:0000103///sulfate assimilation+++GO:0046854///phosphatidylinositol phosphorylation+++GO:0046855///inositol phosphate dephosphorylation
838436	'AT1G18550'	-2.05492	0.00430029	-3.34648	1,74E+08	-1.81002	0.172626	-2.56804	0.00198343				GO:0005634///nucleus+++GO:0005871///kinesin complex+++GO:0005874///microtubule	GO:0003777///microtubule motor activity+++GO:0005524///ATP binding+++GO:0008017///microtubule binding+++GO:0008574///ATP-dependent microtubule motor activity, plus-end-directed+++GO:0016887///ATPase activity	GO:0007018///microtubule-based movement
822168	'AOC2'	-2.04676	8,23E+08	-4.43465	9,44E+04	-2.65737	4,11E+06	-3.1911	3,36E+06	00592///alpha-Linolenic acid metabolism	M00113///Jasmonic acid biosynthesis	R03402///(9Z)-(13S)-12,13-Epoxyoctadeca-9,11,15-trienoate isomerase (9Z,15Z)-(13S)-12,13-Epoxyoctadeca-9,11,15-trienoic acid <=> 12-OPDA	GO:0005829///cytosol+++GO:0009507///chloroplast+++GO:0009535///chloroplast thylakoid membrane+++GO:0009536///plastid+++GO:0009570///chloroplast stroma+++GO:0009941///chloroplast envelope+++GO:0010319///stromule	GO:0016853///isomerase activity+++GO:0046423///allene-oxide cyclase activity	GO:0009409///response to cold+++GO:0009695///jasmonic acid biosynthetic process
828022	'ANL2'	-2.04583	6,54E+06	-3.68157	2,73E-31	-2.08454	8,82E+08	-1.68146	7,64E+08				GO:0005634///nucleus	GO:0000976///transcription regulatory region sequence-specific DNA binding+++GO:0003677///DNA binding+++GO:0003700///DNA-binding transcription factor activity+++GO:0008289///lipid binding+++GO:0043565///sequence-specific DNA binding+++GO:0044212///transcription regulatory region DNA binding	GO:0006355///regulation of transcription, DNA-templated+++GO:0009827///plant-type cell wall modification+++GO:0042335///cuticle development+++GO:0043481///anthocyanin accumulation in tissues in response to UV light+++GO:0048364///root development+++GO:0048765///root hair cell differentiation
820493	'AT3G13062'	-2.04554	1,15E+04	-2.74295	1,74E-06	-2.35835	1,90E+01	-3.3301	1,09E+00				GO:0005739///mitochondrion+++GO:0016021///integral component of membrane	GO:0008289///lipid binding	GO:0008150///biological_process
820477	'BRG3'	-2.03284	0.00146933	-4.05894	8,92E-14	-2.20086	0.00684419	-1.94613	8,88E+08				GO:0005634///nucleus+++GO:0005737///cytoplasm	GO:0004842///ubiquitin-protein transferase activity+++GO:0016740///transferase activity+++GO:0046872///metal ion binding	GO:0006952///defense response+++GO:0016567///protein ubiquitination+++GO:0043067///regulation of programmed cell death+++GO:0043161///proteasome-mediated ubiquitin-dependent protein catabolic process
824159	'AT3G49970'	-2.02875	0.00519925	-3.53062	4,55E+06	-2.80536	3,45E+07	-0.0416418	0.988847						GO:0016567///protein ubiquitination
822484	'AT3G28540'	-2.01537	9,15E+09	-3.83023	8,28E+00	-2.23891	2,29E+09	-2.46704	2,01E+07				GO:0005739///mitochondrion+++GO:0016021///integral component of membrane	GO:0005524///ATP binding+++GO:0016887///ATPase activity
824244	'AT3G50800'	-2.01374	0.0167411	-0.0452743	0.952265	-3.26374	6,23E-02	3.76535	0.00493688				GO:0005575///cellular_component	GO:0003674///molecular_function
824292	'AT3G51290'	-2.00604	0.00377044	2.16511	0.0238944	-1.07471	0.149203	2.24707	0.0259108				GO:0005634///nucleus	GO:0000166///nucleotide binding+++GO:0003924///GTPase activity+++GO:0005525///GTP binding+++GO:0008168///methyltransferase activity+++GO:0016740///transferase activity	GO:0007264///small GTPase mediated signal transduction+++GO:0032259///methylation+++GO:0071249///cellular response to nitrate
837173	'AT1G06640'	-1.9893	7,74E+00	-3.67291	6,93E+01	-2.4729	6,83E+08	-2.24343	8,87E+09				GO:0005737///cytoplasm	GO:0016491///oxidoreductase activity+++GO:0016706///oxidoreductase activity, acting on paired donors, with incorporation or reduction of molecular oxygen, 2-oxoglutarate as one donor, and incorporation of one atom each of oxygen into both donors+++GO:0046872///metal ion binding+++GO:0051213///dioxygenase activity
834589	'AT5G45530'	-1.90597	0.0208645	-2.25348	0.00619367	-2.21355	0.0327756	-2.40328	0.0140707				GO:0016020///membrane+++GO:0016021///integral component of membrane	GO:0003674///molecular_function	GO:0008150///biological_process
819380	'AT2G47670'	-1.86877	0.00121192	-5.09203	7,62E-06	-2.62145	2,72E+07	-4.19005	2,05E+00				GO:0005576///extracellular region+++GO:0048046///apoplast	GO:0004857///enzyme inhibitor activity+++GO:0046910///pectinesterase inhibitor activity	GO:0009827///plant-type cell wall modification+++GO:0010214///seed coat development+++GO:0043086///negative regulation of catalytic activity
28720963	'AT5G08275'	-1.84526	0.00472701	-4.62503	0.00534733	-2.02383	0.0112342	-4.08123	0.00358032
835037	'FRO7'	-1.83632	1,15E+09	-2.88251	1,70E+01	-2.09178	1,18E+05	-3.04809	3,73E+05				GO:0005886///plasma membrane+++GO:0009507///chloroplast+++GO:0009536///plastid+++GO:0016020///membrane+++GO:0016021///integral component of membrane+++GO:0031969///chloroplast membrane	GO:0000293///ferric-chelate reductase activity+++GO:0016491///oxidoreductase activity+++GO:0046872///metal ion binding	GO:0006811///ion transport+++GO:0009767///photosynthetic electron transport chain+++GO:0055114///oxidation-reduction process
844424	'AT1G80850'	-1.7885	3,56E-26	-4.77942	8,73E+08	-6.41277	3,33E-19	-3.32449	0.0669322	03410///Base excision repair			GO:0005634///nucleus	GO:0008725///DNA-3-methyladenine glycosylase activity	GO:0006284///base-excision repair
822143	'NIK2'	-1.65678	5,41E+09	-3.26435	5,94E+04	-2.85601	1,66E+06	-3.14323	1,78E+08				GO:0005886///plasma membrane+++GO:0016020///membrane+++GO:0016021///integral component of membrane	GO:0000166///nucleotide binding+++GO:0004672///protein kinase activity+++GO:0004674///protein serine/threonine kinase activity+++GO:0004675///transmembrane receptor protein serine/threonine kinase activity+++GO:0005515///protein binding+++GO:0005524///ATP binding+++GO:0016301///kinase activity+++GO:0016740///transferase activity	GO:0006468///protein phosphorylation+++GO:0006952///defense response+++GO:0007178///transmembrane receptor protein serine/threonine kinase signaling pathway+++GO:0016032///viral process+++GO:0016310///phosphorylation
820217	'LGO'	-1.59364	3,20E+08	-2.54285	7,11E+02	-2.10642	1,74E-03	-2.65595	1,16E+04				GO:0005634///nucleus	GO:0004860///protein kinase inhibitor activity+++GO:0005515///protein binding	GO:0006469///negative regulation of protein kinase activity+++GO:0007049///cell cycle+++GO:0032875///regulation of DNA endoreduplication+++GO:0032877///positive regulation of DNA endoreduplication+++GO:0042742///defense response to bacterium+++GO:0045786///negative regulation of cell cycle+++GO:0045839///negative regulation of mitotic nuclear division+++GO:0090393///sepal giant cell development
820383	'TET6'	-1.45157	0.064447	-2.59125	3,47E+08	-2.01334	3,93E+08	-2.12657	0.00179205				GO:0005886///plasma membrane+++GO:0009506///plasmodesma+++GO:0016020///membrane+++GO:0016021///integral component of membrane	GO:0003674///molecular_function	GO:0035265///organ growth
7922444	'AT2G07806'	-0.77294	0.866635	-3.18126	1,19E+07	-2.07096	0.0222331	-2.23405	0.0333034				GO:0005739///mitochondrion+++GO:0009507///chloroplast	GO:0003674///molecular_function	GO:0008150///biological_process
818586	'AT2G39980'	-0.714385	0.451681	-3.94788	4,56E-04	-2.2797	8,40E+05	-3.21253	1,45E+04				GO:0005737///cytoplasm	GO:0016747///transferase activity, transferring acyl groups other than amino-acyl groups	GO:0080167///response to karrikin
837030	'AT1G05310'	0.455489	0.727043	-3.5672	3,47E+09	-3.26566	0.00364703	-3.82766	6,59E+05				GO:0005576///extracellular region+++GO:0005618///cell wall	GO:0030599///pectinesterase activity+++GO:0045330///aspartyl esterase activity+++GO:0052689///carboxylic ester hydrolase activity	GO:0042545///cell wall modification+++GO:0045490///pectin catabolic process
826642	'AT4G10500'	-7.4962	1,27E+07	-6.50056	0.00210648	-7.55629	6,35E+02	5.09548	0.391836				GO:0009507///chloroplast	GO:0016491///oxidoreductase activity+++GO:0046872///metal ion binding+++GO:0051213///dioxygenase activity	GO:0002229///defense response to oomycetes+++GO:0002239///response to oomycetes+++GO:0006952///defense response+++GO:0009617///response to bacterium+++GO:0009620///response to fungus+++GO:0009751///response to salicylic acid+++GO:0010150///leaf senescence+++GO:0046244///salicylic acid catabolic process+++GO:0055114///oxidation-reduction process
844135	'SULTR1;2'	-1.04184	0.340453	-2.28828	1,04E+09	2.5938	2,98E+08	-2.11007	0.0172867				GO:0005886///plasma membrane+++GO:0005887///integral component of plasma membrane+++GO:0009507///chloroplast+++GO:0016020///membrane+++GO:0016021///integral component of membrane	GO:0005515///protein binding+++GO:0008271///secondary active sulfate transmembrane transporter activity+++GO:0015116///sulfate transmembrane transporter activity+++GO:0015293///symporter activity+++GO:0015301///anion:anion antiporter activity	GO:0008272///sulfate transport+++GO:0009970///cellular response to sulfate starvation+++GO:0055085///transmembrane transport+++GO:0080160///selenate transport+++GO:0098656///anion transmembrane transport+++GO:1902358///sulfate transmembrane transport
836324	'BFT'	-0.886825	0.60313	-3.15437	3,89E+06	4.68394	3,02E+09	-2.03196	0.0317386				GO:0005737///cytoplasm		GO:0009908///flower development+++GO:0010228///vegetative to reproductive phase transition of meristem
829645	'AT4G34930'	-0.147683	0.888323	-2.95141	0.00232109	4.08569	0.0354484	-2.28909	0.0451599				GO:0005576///extracellular region	GO:0008081///phosphoric diester hydrolase activity	GO:0006629///lipid metabolic process
831283	'AT5G14330'	-0.119442	0.91585	3.61484	0.0356717	-3.46214	0.0299656	6.26765	0.0349971				GO:0016021///integral component of membrane	GO:0003674///molecular_function	GO:0008150///biological_process
822506	'CYP81D11'	0.164937	0.869841	-3.8313	3,38E+01	2.22966	0.0103964	-3.45985	4,85E+09				GO:0009507///chloroplast+++GO:0016020///membrane+++GO:0016021///integral component of membrane	GO:0004497///monooxygenase activity+++GO:0005506///iron ion binding+++GO:0016491///oxidoreductase activity+++GO:0016705///oxidoreductase activity, acting on paired donors, with incorporation or reduction of molecular oxygen+++GO:0016709///oxidoreductase activity, acting on paired donors, with incorporation or reduction of molecular oxygen, NAD(P)H as one donor, and incorporation of one atom of oxygen+++GO:0020037///heme binding+++GO:0046872///metal ion binding	GO:0002213///defense response to insect+++GO:0055114///oxidation-reduction process
834803	'AT5G47530'	0.69168	0.731394	-2.62551	0.00260472	5.70506	0.00713059	-2.20089	0.0102878				GO:0005576///extracellular region+++GO:0016021///integral component of membrane	GO:0046872///metal ion binding	GO:0055114///oxidation-reduction process
819045	'AT2G44380'	0.991906	0.802248	4.62247	0.0013266	-8.6818	1,17E-11	-2.87157	0.0102256				GO:0005634///nucleus
842692	'AT1G63880'	1.46118	3,51E+08	4.92454	0.0104047	-8.53598	0.00159726	8.74056	0.00896161				GO:0009507///chloroplast	GO:0005524///ATP binding+++GO:0043531///ADP binding+++GO:0050135///NAD(P)+ nucleosidase activity+++GO:0061809///NAD+ nucleotidase, cyclic ADP-ribose generating	GO:0007165///signal transduction+++GO:0050832///defense response to fungus
5007838	'AT1G67365'	1.48512	0.0104034	6.23224	0.00271281	-6.27062	0.0128175	20.8569	2,35E+09
837800	'NIMIN1'	1.68426	0.230526	8.44857	2,52E+07	-2.71289	0.00253412	4.41532	0.00216214				GO:0005634///nucleus	GO:0005515///protein binding	GO:0010112///regulation of systemic acquired resistance+++GO:0042742///defense response to bacterium+++GO:0045892///negative regulation of transcription, DNA-templated
838184	'WAKL4'	-1.61778	0.243824	5.26784	6,00E+08	4.1257	1,52E+08	4.16253	0.00333584				GO:0005886///plasma membrane+++GO:0009505///plant-type cell wall+++GO:0009986///cell surface+++GO:0016020///membrane+++GO:0016021///integral component of membrane	GO:0000166///nucleotide binding+++GO:0004672///protein kinase activity+++GO:0004674///protein serine/threonine kinase activity+++GO:0005509///calcium ion binding+++GO:0005524///ATP binding+++GO:0016301///kinase activity+++GO:0016740///transferase activity+++GO:0030247///polysaccharide binding	GO:0006468///protein phosphorylation+++GO:0007166///cell surface receptor signaling pathway+++GO:0010043///response to zinc ion+++GO:0010045///response to nickel cation+++GO:0016310///phosphorylation+++GO:0046686///response to cadmium ion
842542	'LRX2'	-0.305147	0.888323	5.30811	1,60E+09	4.286	6,15E+08	2.08461	0.0139985				GO:0005576///extracellular region+++GO:0005618///cell wall+++GO:0005886///plasma membrane+++GO:0009505///plant-type cell wall	GO:0005199///structural constituent of cell wall	GO:0000904///cell morphogenesis involved in differentiation+++GO:0007275///multicellular organism development+++GO:0071555///cell wall organization
820003	'VHA-E2'	0.344921	0.794203	3.57204	0.0114499	3.68156	0.00533528	5.15427	0.0449354	00190///Oxidative phosphorylation+++04145///Phagosome	M00160///V-type ATPase, eukaryotes		GO:0005634///nucleus+++GO:0005773///vacuole+++GO:0005774///vacuolar membrane+++GO:0005829///cytosol+++GO:0016020///membrane+++GO:0033178///proton-transporting two-sector ATPase complex, catalytic domain	GO:0008553///proton-exporting ATPase activity, phosphorylative mechanism+++GO:0046961///proton-transporting ATPase activity, rotational mechanism	GO:0006811///ion transport+++GO:1902600///proton transmembrane transport
815916	'AT2G14290'	0.507938	0.895831	4.84684	0.00142485	5.40203	7,82E+07	20.9804	2,08E+09				GO:0009507///chloroplast	GO:0003674///molecular_function	GO:0008150///biological_process
822540	'AT3G29000'	0.730968	0.888323	5.74165	7,74E-25	5.50308	1,65E+06	6.059	2,66E+07					GO:0005509///calcium ion binding	GO:0019722///calcium-mediated signaling
820475	'AT3G12910'	0.845875	0.0823514	5.63356	0.0042699	4.18245	0.00555562	7.53945	4,81E+09				GO:0005634///nucleus	GO:0003677///DNA binding+++GO:0003700///DNA-binding transcription factor activity+++GO:0005515///protein binding	GO:0006355///regulation of transcription, DNA-templated
843143	'WRKY9'	0.965245	0.749505	2.97601	0.00141961	5.86158	9,37E+08	4.8005	0.0458863				GO:0005634///nucleus	GO:0000976///transcription regulatory region sequence-specific DNA binding+++GO:0003677///DNA binding+++GO:0003700///DNA-binding transcription factor activity+++GO:0043565///sequence-specific DNA binding+++GO:0044212///transcription regulatory region DNA binding	GO:0006355///regulation of transcription, DNA-templated
820488	'AT3G13020'	0.975709	0.106528	3.85853	1,64E+01	3.09154	1,13E+01	3.53122	1,14E+08				GO:0005634///nucleus	GO:0046983///protein dimerization activity	GO:0008150///biological_process
6240548	'AT4G11911'	1.0966	0.455357	7.44447	5,18E+08	5.76968	3,77E+06	7.00501	8,27E+08	00860///Porphyrin and chlorophyll metabolism		R08584///chlorophyll-a magnesium-lyase (pheophytin-a-forming) Chlorophyll a + 2 H+ <=> Pheophytin a + Magnesium cation+++R09033///chlorophyllide magnesium-lyase (pheophorbide-forming) Chlorophyllide + 2 H+ <=> Pheophorbide a + Magnesium cation		GO:0003674///molecular_function	GO:0008150///biological_process
831479	'mSFC1'	1.15011	0.0017776	2.85213	1,16E-15	2.00177	7,21E+07	2.90104	8,22E-04				GO:0005739///mitochondrion+++GO:0005743///mitochondrial inner membrane+++GO:0016021///integral component of membrane	GO:0015141///succinate transmembrane transporter activity	GO:0015741///fumarate transport+++GO:0015744///succinate transport
6241015	'AT4G32208'	1.16079	0.0493132	2.11898	4,43E-04	2.18259	4,37E-05	4.2193	0.00329467				GO:0005739///mitochondrion+++GO:0005886///plasma membrane
816790	'AT2G22590'	1.17496	0.186156	2.77674	0.0394654	2.46639	1,39E+08	3.06624	0.0147818				GO:0043231///intracellular membrane-bounded organelle	GO:0008194///UDP-glycosyltransferase activity+++GO:0016740///transferase activity+++GO:0016757///transferase activity, transferring glycosyl groups+++GO:0016758///transferase activity, transferring hexosyl groups
6241077	'AT3G26742'	1.38758	0.344921	5.6905	0.00117238	5.49075	0.0103194	4.04253	0.0347953					GO:0003674///molecular_function	GO:0008150///biological_process
836042	'AT5G59240'	1.42479	0.0783802	3.16351	0.00104334	2.52513	0.00246494	2.9148	0.0348187	03010///Ribosome			GO:0005737///cytoplasm+++GO:0005840///ribosome+++GO:0022626///cytosolic ribosome+++GO:0022627///cytosolic small ribosomal subunit	GO:0003735///structural constituent of ribosome	GO:0000462///maturation of SSU-rRNA from tricistronic rRNA transcript (SSU-rRNA, 5.8S rRNA, LSU-rRNA)+++GO:0006412///translation
820850	'PDX1.2'	1.42708	1,32E+08	2.50577	1,83E+05	2.28731	2,66E+06	3.47098	5,55E+07	00750///Vitamin B6 metabolism		R07456///D-ribulose 5-phosphate,D-glyceraldehyde 3-phosphate pyridoxal 5'-phosphate-lyase D-Glyceraldehyde 3-phosphate + D-Ribulose 5-phosphate + L-Glutamine <=> Pyridoxal phosphate + L-Glutamate + Orthophosphate + 3 H2O	GO:0005737///cytoplasm+++GO:0005829///cytosol	GO:0005515///protein binding+++GO:0016843///amine-lyase activity+++GO:0046982///protein heterodimerization activity	GO:0006520///cellular amino acid metabolic process+++GO:0008615///pyridoxine biosynthetic process+++GO:0042823///pyridoxal phosphate biosynthetic process
824647	'PIP2;5'	1.4648	7,67E+05	2.06404	5,66E+09	2.59126	2,99E+08	2.06817	6,52E+09				GO:0005886///plasma membrane+++GO:0016021///integral component of membrane	GO:0005515///protein binding+++GO:0015250///water channel activity	GO:0006833///water transport+++GO:0055085///transmembrane transport
824829	'UMAMIT10'	1.50987	4,43E+08	2.64396	1,03E+01	2.06598	0.00228445	3.07641	0.00171788				GO:0005886///plasma membrane+++GO:0016021///integral component of membrane	GO:0022857///transmembrane transporter activity
819044	'AT2G44370'	1.51464	0.291638	6.66392	1,30E+08	2.77074	0.0355562	5.04655	0.0011482				GO:0005634///nucleus
817359	'AT2G28130'	1.54713	2,97E+07	5.65612	1,20E-19	2.21353	0.0118754	3.89148	5,91E+02				GO:0005634///nucleus	GO:0005515///protein binding	GO:0006281///DNA repair
2745578	'AT2G33793'	1.58705	0.00263507	3.98626	1,63E+04	2.47877	2,14E+07	3.63669	3,92E+06				GO:0005634///nucleus	GO:0005515///protein binding+++GO:0016874///ligase activity	GO:0007131///reciprocal meiotic recombination
837405	'CSD1'	1.65182	6,71E+04	3.52661	2,07E-04	2.11596	1,76E-04	3.77334	1,49E-09	04146///Peroxisome+++04213///Longevity regulating pathway - multiple species			GO:0005576///extracellular region+++GO:0005615///extracellular space+++GO:0005634///nucleus+++GO:0005737///cytoplasm+++GO:0005829///cytosol	GO:0004784///superoxide dismutase activity+++GO:0005507///copper ion binding+++GO:0005515///protein binding+++GO:0016209///antioxidant activity+++GO:0016491///oxidoreductase activity+++GO:0046872///metal ion binding	GO:0006801///superoxide metabolic process+++GO:0006979///response to oxidative stress+++GO:0009651///response to salt stress+++GO:0010039///response to iron ion+++GO:0010193///response to ozone+++GO:0019430///removal of superoxide radicals+++GO:0034599///cellular response to oxidative stress+++GO:0035195///gene silencing by miRNA+++GO:0042742///defense response to bacterium+++GO:0046688///response to copper ion+++GO:0055114///oxidation-reduction process+++GO:0071280///cellular response to copper ion+++GO:0071329///cellular response to sucrose stimulus+++GO:0071457///cellular response to ozone+++GO:0071472///cellular response to salt stress+++GO:0071484///cellular response to light intensity+++GO:0071493///cellular response to UV-B
823708	'AT3G45660'	1.67695	0.0381397	7.77171	8,32E+07	5.24054	0.0010285	3.75605	0.0154651				GO:0005576///extracellular region+++GO:0005886///plasma membrane+++GO:0016021///integral component of membrane	GO:0022857///transmembrane transporter activity	GO:0042128///nitrate assimilation+++GO:0055085///transmembrane transport
840244	'AT1G33500'	1.68236	0.0851576	5.83093	6,33E+08	4.17717	1,40E+07	3.383	8,27E+08				GO:0005634///nucleus+++GO:0005739///mitochondrion	GO:0003674///molecular_function	GO:0008150///biological_process
834485	'AT5G44575'	1.71445	0.00513819	3.14812	5,07E+05	2.73282	3,09E-02	2.35881	7,37E+07				GO:0005739///mitochondrion	GO:0003674///molecular_function	GO:0008150///biological_process
28718187	'AT2G09640'	1.73087	1,57E+08	3.67041	1,45E+05	2.9757	2,47E+07	3.31452	1,91E+07
834211	'AT5G42060'	1.73174	1,81E+08	2.3441	1,57E+04	2.24517	3,84E+05	2.46013	3,98E+04				GO:0005634///nucleus+++GO:0005667///transcription factor complex+++GO:0016592///mediator complex	GO:0003713///transcription coactivator activity	GO:0060261///positive regulation of transcription initiation from RNA polymerase II promoter
816079	'AT2G15830'	1.74644	0.00700367	4.24124	2,94E-17	2.98354	1,65E+03	2.69927	0.00230811				GO:0005739///mitochondrion	GO:0003674///molecular_function	GO:0008150///biological_process
838182	'WAKL2'	1.77564	0.670815	5.97372	1,48E-18	4.64417	6,22E+02	5.22561	9,57E+05				GO:0005886///plasma membrane+++GO:0009505///plant-type cell wall+++GO:0016020///membrane+++GO:0016021///integral component of membrane	GO:0000166///nucleotide binding+++GO:0004672///protein kinase activity+++GO:0004674///protein serine/threonine kinase activity+++GO:0005509///calcium ion binding+++GO:0005524///ATP binding+++GO:0016301///kinase activity+++GO:0016740///transferase activity+++GO:0030247///polysaccharide binding	GO:0006468///protein phosphorylation+++GO:0007166///cell surface receptor signaling pathway+++GO:0016310///phosphorylation+++GO:0046777///protein autophosphorylation
827896	'WRKY22'	1.79473	0.0772568	2.03457	0.00107954	2.33566	3,38E+08	2.57993	0.0140707	04016///MAPK signaling pathway - plant+++04626///Plant-pathogen interaction			GO:0005634///nucleus	GO:0000976///transcription regulatory region sequence-specific DNA binding+++GO:0003677///DNA binding+++GO:0003700///DNA-binding transcription factor activity+++GO:0043565///sequence-specific DNA binding+++GO:0044212///transcription regulatory region DNA binding	GO:0006355///regulation of transcription, DNA-templated+++GO:0006952///defense response+++GO:0010150///leaf senescence+++GO:0010200///response to chitin+++GO:0071456///cellular response to hypoxia
820554	'AGP12'	1.83071	7,98E+08	3.2011	6,02E-07	2.0574	9,29E+08	3.0763	8,77E+08				GO:0005886///plasma membrane+++GO:0016020///membrane+++GO:0016021///integral component of membrane+++GO:0031225///anchored component of membrane		GO:0008150///biological_process
842470	'AT1G61730'	1.83269	2,81E+01	2.13065	4,20E+07	2.04204	1,14E+02	2.07733	4,95E+06				GO:0005634///nucleus+++GO:0005730///nucleolus+++GO:0005829///cytosol	GO:0000976///transcription regulatory region sequence-specific DNA binding+++GO:0005515///protein binding+++GO:0044212///transcription regulatory region DNA binding	GO:0006355///regulation of transcription, DNA-templated+++GO:0019760///glucosinolate metabolic process
844421	'CCR2'	1.85869	0.0371093	2.75075	1,18E+08	2.44815	9,02E+07	2.36073	2,92E+08	00940///Phenylpropanoid biosynthesis	M00039///Monolignol biosynthesis, phenylalanine/tyrosine => monolignol	R01615///4-Hydroxycinnamyl aldehyde:NADP+ oxidoreductase (CoA-hydroxycinnamoylating) 4-Hydroxycinnamyl aldehyde + CoA + NADP+ <=> p-Coumaroyl-CoA + NADPH + H++++R01941///Caffeic aldehyde:NADP+ oxidoreductase (CoA-caffeoylating) Caffeic aldehyde + CoA + NADP+ <=> Caffeoyl-CoA + NADPH + H++++R02193///Coniferyl aldehyde:NADP+ oxidoreductase (CoA-feruloylating) Coniferyl aldehyde + CoA + NADP+ <=> Feruloyl-CoA + NADPH + H++++R02220///sinapoyl aldehyde:NADP+ oxidoreductase (CoA-sinapoylating) Sinapoyl aldehyde + CoA + NADP+ <=> Sinapoyl-CoA + NADPH + H++++R02506///cinnamaldehyde:NADP+ oxidoreductase (CoA-cinnamoylating) Cinnamaldehyde + CoA + NADP+ <=> Cinnamoyl-CoA + NADPH + H++++R06569///cinnamaldehyde:NADP+ oxidoreductase (CoA-cinnamoylating) 5-Hydroxyferuloyl-CoA + NADPH + H+ <=> 5-Hydroxyconiferaldehyde + CoA + NADP+	GO:0005575///cellular_component	GO:0016491///oxidoreductase activity+++GO:0016616///oxidoreductase activity, acting on the CH-OH group of donors, NAD or NADP as acceptor+++GO:0016621///cinnamoyl-CoA reductase activity+++GO:0050662///coenzyme binding	GO:0006952///defense response+++GO:0007623///circadian rhythm+++GO:0009409///response to cold+++GO:0009699///phenylpropanoid biosynthetic process+++GO:0009809///lignin biosynthetic process+++GO:0042754///negative regulation of circadian rhythm
839509	'AT1G04490'	1.89186	5,55E+08	2.97388	0.00116858	2.07724	2,72E+08	3.41783	4,15E+07				GO:0005634///nucleus	GO:0003674///molecular_function	GO:0008150///biological_process
837934	'AFP2'	1.90114	3,52E+08	2.07645	1,10E+06	2.81675	2,25E+04	3.10803	7,67E+05				GO:0005634///nucleus	GO:0005515///protein binding	GO:0007165///signal transduction+++GO:0009414///response to water deprivation+++GO:0009737///response to abscisic acid+++GO:0045892///negative regulation of transcription, DNA-templated
834759	'AT5G47130'	1.91059	0.169827	5.04081	2,78E+08	4.26703	0.040103	4.96331	0.0458115				GO:0005739///mitochondrion+++GO:0016021///integral component of membrane		GO:0043066///negative regulation of apoptotic process
837614	'PHS1'	1.94578	0.0393191	5.01537	2,08E+08	2.4717	0.0186258	2.36649	0.00700983				GO:0005634///nucleus+++GO:0005737///cytoplasm+++GO:0005829///cytosol+++GO:0009507///chloroplast+++GO:0009536///plastid+++GO:0009570///chloroplast stroma	GO:0003674///molecular_function+++GO:0003824///catalytic activity+++GO:0004645///phosphorylase activity+++GO:0004721///phosphoprotein phosphatase activity+++GO:0004725///protein tyrosine phosphatase activity+++GO:0005515///protein binding+++GO:0008138///protein tyrosine/serine/threonine phosphatase activity+++GO:0008184///glycogen phosphorylase activity+++GO:0008703///5-amino-6-(5-phosphoribosylamino)uracil reductase activity+++GO:0008835///diaminohydroxyphosphoribosylaminopyrimidine deaminase activity+++GO:0016301///kinase activity+++GO:0016740///transferase activity+++GO:0016757///transferase activity, transferring glycosyl groups+++GO:0016787///hydrolase activity+++GO:0016791///phosphatase activity+++GO:0030170///pyridoxal phosphate binding+++GO:0050661///NADP binding+++GO:0102250///linear malto-oligosaccharide phosphorylase activity+++GO:0102499///SHG alpha-glucan phosphorylase activity	GO:0005975///carbohydrate metabolic process+++GO:0005980///glycogen catabolic process+++GO:0006470///protein dephosphorylation+++GO:0007129///synapsis+++GO:0008152///metabolic process+++GO:0009231///riboflavin biosynthetic process+++GO:0009266///response to temperature stimulus+++GO:0009414///response to water deprivation+++GO:0009737///response to abscisic acid+++GO:0009738///abscisic acid-activated signaling pathway+++GO:0010119///regulation of stomatal movement+++GO:0010468///regulation of gene expression+++GO:0016310///phosphorylation+++GO:0016311///dephosphorylation+++GO:0035335///peptidyl-tyrosine dephosphorylation+++GO:0043622///cortical microtubule organization+++GO:0051321///meiotic cell cycle+++GO:0055114///oxidation-reduction process
835518	'AT5G54300'	1.95202	3,86E+06	2.08621	6,89E+02	2.6436	3,40E+09	2.04684	0.00546248				GO:0009507///chloroplast+++GO:0016020///membrane+++GO:0016021///integral component of membrane	GO:0003674///molecular_function	GO:0008150///biological_process
28717268	'AT1G26225'	1.95213	0.122852	4.73473	0.0166042	3.08263	0.0158574	5.80967	0.00707544				GO:0005739///mitochondrion
836070	'RTFL5'	1.96075	0.0490513	3.42001	0.00157261	3.61483	6,20E+06	6.21683	3,88E+08				GO:0005634///nucleus	GO:0003674///molecular_function	GO:0048367///shoot system development
820819	'AT3G15760'	1.99345	3,22E+07	2.07763	5,05E-05	3.02778	2,68E-01	2.19429	3,88E+07				GO:0005576///extracellular region+++GO:0016021///integral component of membrane	GO:0003674///molecular_function	GO:0008150///biological_process
835850	'XRCC3'	2.00142	0.0122698	2.59314	0.0137024	1.08279	0.336547	3.49478	0.0131215	03440///Homologous recombination			GO:0005634///nucleus+++GO:0005657///replication fork+++GO:0005737///cytoplasm+++GO:0033065///Rad51C-XRCC3 complex	GO:0000166///nucleotide binding+++GO:0000400///four-way junction DNA binding+++GO:0003677///DNA binding+++GO:0003697///single-stranded DNA binding+++GO:0005515///protein binding+++GO:0005524///ATP binding+++GO:0008094///DNA-dependent ATPase activity+++GO:0008821///crossover junction endodeoxyribonuclease activity	GO:0000722///telomere maintenance via recombination+++GO:0006281///DNA repair+++GO:0006302///double-strand break repair+++GO:0006310///DNA recombination+++GO:0006974///cellular response to DNA damage stimulus+++GO:0045003///double-strand break repair via synthesis-dependent strand annealing+++GO:0051321///meiotic cell cycle+++GO:0071140///resolution of mitotic recombination intermediates+++GO:0090656///t-circle formation
836643	'PUB38'	2.00363	4,41E+08	2.21544	1,59E+05	2.14921	6,63E+08	1.22822	0.0209788				GO:0005634///nucleus+++GO:0005737///cytoplasm	GO:0004842///ubiquitin-protein transferase activity+++GO:0016740///transferase activity+++GO:0070696///transmembrane receptor protein serine/threonine kinase binding	GO:0016567///protein ubiquitination
816091	'AT2G15960'	2.0081	2,37E+09	2.9033	1,42E-01	2.29888	2,95E+07	2.33439	3,88E+09				GO:0005575///cellular_component	GO:0003674///molecular_function	GO:0008150///biological_process
832272	'DPB2'	2.01426	1,54E+06	4.01221	1,67E-08	0.671007	0.124026	3.18428	6,90E+06	03030///DNA replication+++03410///Base excision repair+++03420///Nucleotide excision repair			GO:0005634///nucleus+++GO:0008622///epsilon DNA polymerase complex	GO:0003677///DNA binding+++GO:0003887///DNA-directed DNA polymerase activity+++GO:0070182///DNA polymerase binding	GO:0006260///DNA replication+++GO:0006261///DNA-dependent DNA replication+++GO:0007049///cell cycle+++GO:0009793///embryo development ending in seed dormancy+++GO:0042276///error-prone translesion synthesis+++GO:0051781///positive regulation of cell division+++GO:0071897///DNA biosynthetic process
843854	'AT1G75170'	2.01651	6,22E+09	2.36572	3,74E-02	2.07442	1,39E+06	1.8931	6,78E+08				GO:0005886///plasma membrane	GO:0008526///phosphatidylinositol transporter activity
834358	'AT5G43400'	2.01772	1,22E+06	2.41806	1,22E+06	2.90403	4,46E-02	2.86251	2,07E+09				GO:0009507///chloroplast	GO:0003674///molecular_function	GO:0008150///biological_process
841998	'BCDH BETA1'	2.01878	6,45E+00	3.0748	8,80E-05	3.1393	6,20E+07	1.41293	0.00297721	00280///Valine, leucine and isoleucine degradation+++00640///Propanoate metabolism+++01130///Biosynthesis of antibiotics	M00036///Leucine degradation, leucine => acetoacetate + acetyl-CoA	R01701///3-methyl-2-oxobutanoate:[dihydrolipoyllysine-residue (2-methylpropanoyl)transferase] lipoyllysine 2-oxidoreductase (decarboxylating, acceptor-2-methylpropanoylating) 3-Methyl-2-oxobutanoic acid + Enzyme N6-(lipoyl)lysine <=> [Dihydrolipoyllysine-residue (2-methylpropanoyl)transferase] S-(2-methylpropanoyl)dihydrolipoyllysine + CO2+++R01702///4-methyl-2-oxopentanoate:[dihydrolipoyllysine-residue (2-methylpropanoyl)transferase] lipoyllysine 2-oxidoreductase (decarboxylating, acceptor-2-methylpropanoylating) 4-Methyl-2-oxopentanoate + Enzyme N6-(lipoyl)lysine <=> [Dihydrolipoyllysine-residue (2-methylpropanoyl)transferase] S-(3-methylbutanoyl)dihydrolipoyllysine + CO2+++R04225///(S)-3-Methyl-2-oxopentanoate:[dihydrolipoyllysine-residue (2-methylpropanoyl)transferase] lipoyllysine 2-oxidoreductase (decarboxylating, acceptor-2-methylpropanoylating) (S)-3-Methyl-2-oxopentanoic acid + Enzyme N6-(lipoyl)lysine <=> [Dihydrolipoyllysine-residue (2-methylpropanoyl)transferase] S-(2-methylbutanoyl)dihydrolipoyllysine + CO2+++R07599///No_INFO 3-Methyl-2-oxobutanoic acid + Thiamin diphosphate <=> 2-Methyl-1-hydroxypropyl-ThPP + CO2+++R07600///No_INFO 2-Methyl-1-hydroxypropyl-ThPP + Enzyme N6-(lipoyl)lysine <=> [Dihydrolipoyllysine-residue (2-methylpropanoyl)transferase] S-(2-methylpropanoyl)dihydrolipoyllysine + Thiamin diphosphate+++R07601///No_INFO 4-Methyl-2-oxopentanoate + Thiamin diphosphate <=> 3-Methyl-1-hydroxybutyl-ThPP + CO2+++R07602///No_INFO 3-Methyl-1-hydroxybutyl-ThPP + Enzyme N6-(lipoyl)lysine <=> [Dihydrolipoyllysine-residue (2-methylpropanoyl)transferase] S-(3-methylbutanoyl)dihydrolipoyllysine + Thiamin diphosphate+++R07603///No_INFO (S)-3-Methyl-2-oxopentanoic acid + Thiamin diphosphate <=> 2-Methyl-1-hydroxybutyl-ThPP + CO2+++R07604///No_INFO 2-Methyl-1-hydroxybutyl-ThPP + Enzyme N6-(lipoyl)lysine <=> [Dihydrolipoyllysine-residue (2-methylpropanoyl)transferase] S-(2-methylbutanoyl)dihydrolipoyllysine + Thiamin diphosphate+++R10996///No_INFO 2-Oxobutanoate + Thiamin diphosphate <=> 2-(alpha-Hydroxypropyl)thiamine diphosphate + CO2+++R10997///No_INFO 2-(alpha-Hydroxypropyl)thiamine diphosphate + Enzyme N6-(lipoyl)lysine <=> Enzyme N6-(S-propyldihydrolipoyl)lysine + Thiamin diphosphate	GO:0005739///mitochondrion+++GO:0005759///mitochondrial matrix+++GO:0005947///mitochondrial alpha-ketoglutarate dehydrogenase complex	GO:0003824///catalytic activity+++GO:0003826///alpha-ketoacid dehydrogenase activity+++GO:0003863///3-methyl-2-oxobutanoate dehydrogenase (2-methylpropanoyl-transferring) activity+++GO:0016491///oxidoreductase activity	GO:0007584///response to nutrient+++GO:0009083///branched-chain amino acid catabolic process+++GO:0055114///oxidation-reduction process
5008140	'AT4G13505'	2.02101	0.0679358	2.86241	0.00275927	3.16887	9,46E+08	5.37883	1,27E+07
819212	'AT2G46040'	2.02211	8,33E+08	3.37592	2,55E-08	1.10961	0.00414211	2.17071	2,81E+08				GO:0000118///histone deacetylase complex+++GO:0005634///nucleus+++GO:0048555///generative cell nucleus+++GO:0048556///microsporocyte nucleus	GO:0003677///DNA binding	GO:0010628///positive regulation of gene expression+++GO:0016575///histone deacetylation+++GO:0048235///pollen sperm cell differentiation
828149	'NTM1'	2.02546	2,73E+08	2.76704	5,42E+04	5.3963	5,10E-23	1.69602	1,31E+08				GO:0005634///nucleus+++GO:0005789///endoplasmic reticulum membrane+++GO:0016020///membrane+++GO:0016021///integral component of membrane+++GO:0031965///nuclear membrane	GO:0003677///DNA binding+++GO:0003700///DNA-binding transcription factor activity	GO:0006355///regulation of transcription, DNA-templated+++GO:0009736///cytokinin-activated signaling pathway+++GO:0009965///leaf morphogenesis+++GO:0045893///positive regulation of transcription, DNA-templated+++GO:0051302///regulation of cell division
28720143	'AT4G18203'	2.02899	0.00642723	2.3785	0.0330851	1.80664	0.0597204	4.30552	0.00831719				GO:0005739///mitochondrion
832597	'AT5G25260'	2.03527	0.0444626	3.81302	0.00803393	-1.3273	0.31548	4.13058	0.00179546				GO:0005576///extracellular region+++GO:0005774///vacuolar membrane+++GO:0005901///caveola+++GO:0009536///plastid+++GO:0044853///plasma membrane raft	GO:0005515///protein binding	GO:0008150///biological_process
824755	'AT3G55890'	2.03541	0.0016852	3.85495	2,25E-03	3.73958	1,58E+08	1.02682	0.393932				GO:0000151///ubiquitin ligase complex+++GO:0005634///nucleus	GO:0046872///metal ion binding	GO:0008150///biological_process
838783	'AT1G21790'	2.04271	1,08E+06	2.21107	3,59E+00	2.65743	1,06E-11	1.59794	9,36E+08				GO:0005739///mitochondrion+++GO:0016021///integral component of membrane	GO:0003674///molecular_function	GO:0008150///biological_process
817694	'ADS2'	2.0436	2,54E+07	3.3031	2,32E-08	2.13525	6,94E+04	2.06841	1,85E+08				GO:0005783///endoplasmic reticulum+++GO:0005789///endoplasmic reticulum membrane+++GO:0016020///membrane+++GO:0016021///integral component of membrane	GO:0009979///16:0 monogalactosyldiacylglycerol desaturase activity+++GO:0016491///oxidoreductase activity+++GO:0016717///oxidoreductase activity, acting on paired donors, with oxidation of a pair of donors resulting in the reduction of molecular oxygen to two molecules of water	GO:0006629///lipid metabolic process+++GO:0006631///fatty acid metabolic process+++GO:0006633///fatty acid biosynthetic process+++GO:0006636///unsaturated fatty acid biosynthetic process+++GO:0042761///very long-chain fatty acid biosynthetic process+++GO:0055114///oxidation-reduction process
820630	'HAOX1'	2.04595	3,89E+06	2.09708	1,04E+02	2.08959	1,09E+05	1.70031	6,53E+09	00630///Glyoxylate and dicarboxylate metabolism+++01130///Biosynthesis of antibiotics+++01200///Carbon metabolism+++04146///Peroxisome	M00532///Photorespiration	R00475///glycolate:oxygen 2-oxidoreductase Glycolate + Oxygen <=> Glyoxylate + Hydrogen peroxide	GO:0005737///cytoplasm+++GO:0005777///peroxisome	GO:0003824///catalytic activity+++GO:0004459///L-lactate dehydrogenase activity+++GO:0010181///FMN binding+++GO:0016491///oxidoreductase activity+++GO:0052852///very-long-chain-(S)-2-hydroxy-acid oxidase activity+++GO:0052853///long-chain-(S)-2-hydroxy-long-chain-acid oxidase activity+++GO:0052854///medium-chain-(S)-2-hydroxy-acid oxidase activity	GO:0009854///oxidative photosynthetic carbon pathway+++GO:0019516///lactate oxidation+++GO:0042742///defense response to bacterium+++GO:0050665///hydrogen peroxide biosynthetic process+++GO:0055114///oxidation-reduction process
829227	'AT4G31000'	2.04981	1,72E+09	3.58158	2,50E-04	1.42375	0.0251511	3.088	2,81E+09				GO:0005634///nucleus	GO:0003700///DNA-binding transcription factor activity+++GO:0005516///calmodulin binding+++GO:0043565///sequence-specific DNA binding	GO:0080142///regulation of salicylic acid biosynthetic process
826942	'NYC1'	2.05079	6,92E-01	2.7275	3,15E+06	1.82003	8,35E+08	2.03577	8,29E+09	00860///Porphyrin and chlorophyll metabolism		R08914///7(1)-hydroxychlorophyllide-a:NAD+ oxidoreductase 7(1)-Hydroxychlorophyllide a + NAD+ <=> Chlorophyllide b + NADH + H++++R08915///7(1)-hydroxychlorophyllide-a:NADP+ oxidoreductase 7(1)-Hydroxychlorophyllide a + NADP+ <=> Chlorophyllide b + NADPH + H++++R09069///7(1)-hydroxychlorophyll-a:NAD+ oxidoreductase 7(1)-Hydroxychlorophyll a + NAD+ <=> Chlorophyll b + NADH + H++++R09070///7(1)-hydroxychlorophyll-a:NADP+ oxidoreductase 7(1)-Hydroxychlorophyll a + NADP+ <=> Chlorophyll b + NADPH + H+	GO:0009507///chloroplast+++GO:0009535///chloroplast thylakoid membrane+++GO:0009536///plastid+++GO:0009579///thylakoid+++GO:0016020///membrane+++GO:0016021///integral component of membrane	GO:0005515///protein binding+++GO:0016491///oxidoreductase activity+++GO:0034256///chlorophyll(ide) b reductase activity	GO:0010304///PSII associated light-harvesting complex II catabolic process+++GO:0015996///chlorophyll catabolic process+++GO:0055114///oxidation-reduction process
842000	'AT1G55530'	2.05207	1,52E+07	3.23175	4,03E-11	2.20595	8,07E+06	2.06951	4,17E+08				GO:0005634///nucleus+++GO:0005737///cytoplasm	GO:0061630///ubiquitin protein ligase activity
841912	'ATG18H'	2.05968	7,10E-03	2.21796	7,27E-04	2.02852	8,34E+05	1.31239	0.0169265				GO:0005634///nucleus+++GO:0005737///cytoplasm+++GO:0005773///vacuole+++GO:0005774///vacuolar membrane+++GO:0016020///membrane+++GO:0034045///phagophore assembly site membrane	GO:0003674///molecular_function	GO:0006914///autophagy+++GO:0015031///protein transport+++GO:0042594///response to starvation
841606	'IOS1'	2.06072	0.0370012	3.88061	3,65E+07	0.0618782	0.955516	3.65937	0.0128157				GO:0005576///extracellular region+++GO:0005886///plasma membrane+++GO:0016020///membrane+++GO:0016021///integral component of membrane+++GO:0090406///pollen tube	GO:0000166///nucleotide binding+++GO:0004672///protein kinase activity+++GO:0004674///protein serine/threonine kinase activity+++GO:0005515///protein binding+++GO:0005524///ATP binding+++GO:0016301///kinase activity+++GO:0016740///transferase activity+++GO:0042802///identical protein binding+++GO:0042803///protein homodimerization activity	GO:0002229///defense response to oomycetes+++GO:0002237///response to molecule of bacterial origin+++GO:0002238///response to molecule of fungal origin+++GO:0002239///response to oomycetes+++GO:0006468///protein phosphorylation+++GO:0006952///defense response+++GO:0009620///response to fungus+++GO:0009738///abscisic acid-activated signaling pathway+++GO:0009788///negative regulation of abscisic acid-activated signaling pathway+++GO:0010200///response to chitin+++GO:0016310///phosphorylation+++GO:1900150///regulation of defense response to fungus+++GO:1900426///positive regulation of defense response to bacterium+++GO:1902289///negative regulation of defense response to oomycetes+++GO:2000071///regulation of defense response by callose deposition
830666	'AT5G07730'	2.06082	4,92E+07	2.85728	2,57E-08	2.41365	1,45E+07	1.9332	3,83E+08				GO:0005634///nucleus+++GO:0016020///membrane+++GO:0016021///integral component of membrane	GO:0003674///molecular_function	GO:0008150///biological_process
822408	'AT3G27880'	2.06213	9,74E+03	2.3873	1,00E-03	2.25155	2,73E+01	2.7547	1,72E+09				GO:0005634///nucleus	GO:0003674///molecular_function	GO:0008150///biological_process
28720144	'AT4G18215'	2.06464	0.00768848	2.41279	0.0435121	1.28777	0.113923	2.13058	0.0461113				GO:0005739///mitochondrion
820380	'TBL1'	2.06845	0.0136289	2.49011	0.00213137	0.927304	0.479565	2.56194	0.0425435				GO:0005794///Golgi apparatus+++GO:0016020///membrane+++GO:0016021///integral component of membrane	GO:0016413///O-acetyltransferase activity	GO:0030244///cellulose biosynthetic process
842281	'PEN3'	2.07071	9,56E+08	3.04499	1,41E+07	0.688943	0.337781	2.33348	0.0115083				GO:0005739///mitochondrion+++GO:0005774///vacuolar membrane+++GO:0005811///lipid droplet+++GO:0005829///cytosol+++GO:0005886///plasma membrane+++GO:0009506///plasmodesma+++GO:0009507///chloroplast+++GO:0009941///chloroplast envelope+++GO:0016020///membrane+++GO:0016021///integral component of membrane	GO:0000166///nucleotide binding+++GO:0000250///lanosterol synthase activity+++GO:0004721///phosphoprotein phosphatase activity+++GO:0004725///protein tyrosine phosphatase activity+++GO:0005524///ATP binding+++GO:0008138///protein tyrosine/serine/threonine phosphatase activity+++GO:0015086///cadmium ion transmembrane transporter activity+++GO:0016314///phosphatidylinositol-3,4,5-trisphosphate 3-phosphatase activity+++GO:0016787///hydrolase activity+++GO:0016853///isomerase activity+++GO:0016866///intramolecular transferase activity+++GO:0016887///ATPase activity+++GO:0042299///lupeol synthase activity+++GO:0042300///beta-amyrin synthase activity+++GO:0042626///ATPase activity, coupled to transmembrane movement of substances+++GO:0052866///phosphatidylinositol phosphate phosphatase activity	GO:0006470///protein dephosphorylation+++GO:0006629///lipid metabolic process+++GO:0006952///defense response+++GO:0006970///response to osmotic stress+++GO:0009414///response to water deprivation+++GO:0009627///systemic acquired resistance+++GO:0009651///response to salt stress+++GO:0009737///response to abscisic acid+++GO:0009817///defense response to fungus, incompatible interaction+++GO:0010928///regulation of auxin mediated signaling pathway+++GO:0015691///cadmium ion transport+++GO:0016104///triterpenoid biosynthetic process+++GO:0016311///dephosphorylation+++GO:0031348///negative regulation of defense response+++GO:0035335///peptidyl-tyrosine dephosphorylation+++GO:0042344///indole glucosinolate catabolic process+++GO:0042742///defense response to bacterium+++GO:0048825///cotyledon development+++GO:0052544///defense response by callose deposition in cell wall+++GO:0055078///sodium ion homeostasis+++GO:0055085///transmembrane transport+++GO:0070574///cadmium ion transmembrane transport+++GO:0071366///cellular response to indolebutyric acid stimulus+++GO:0080147///root hair cell development+++GO:2000023///regulation of lateral root development
829209	'HHP2'	2.07076	0.0166802	4.53896	5,11E+02	2.03098	6,62E+09	3.13576	0.00222397				GO:0005739///mitochondrion+++GO:0016020///membrane+++GO:0016021///integral component of membrane	GO:0038023///signaling receptor activity	GO:0009725///response to hormone+++GO:0009744///response to sucrose
829303	'WIN2'	2.07225	1,26E-02	2.46026	8,81E-03	2.06224	1,19E+09	1.20202	0.030149				GO:0005886///plasma membrane	GO:0003824///catalytic activity+++GO:0004721///phosphoprotein phosphatase activity+++GO:0004722///protein serine/threonine phosphatase activity+++GO:0004724///magnesium-dependent protein serine/threonine phosphatase activity+++GO:0016787///hydrolase activity+++GO:0043169///cation binding+++GO:0046872///metal ion binding	GO:0006470///protein dephosphorylation+++GO:0006952///defense response+++GO:0042742///defense response to bacterium+++GO:0044419///interspecies interaction between organisms
818283	'AT2G37070'	2.07319	9,05E+08	4.0972	1,97E+04	1.66885	0.0371609	2.98185	0.00160855				GO:0005634///nucleus+++GO:0005635///nuclear envelope+++GO:0005874///microtubule+++GO:0009524///phragmoplast+++GO:0072686///mitotic spindle	GO:0008017///microtubule binding	GO:0008150///biological_process
836247	'AT5G61260'	2.0735	0.0107801	4.13477	1,52E+06	2.08209	0.013493	1.77124	0.0133149				GO:0005634///nucleus	GO:0005516///calmodulin binding	GO:0008150///biological_process
831774	'ATMDAR2'	2.07389	1,12E+08	2.48595	1,49E+01	1.8537	2,70E+08	2.35279	4,94E+08	00053///Ascorbate and aldarate metabolism		R00095///NADH:monodehydroascorbate oxidoreductase NAD+ + 2 Ascorbate <=> NADH + 2 Monodehydroascorbate + H+	GO:0005737///cytoplasm+++GO:0005829///cytosol+++GO:0005886///plasma membrane+++GO:0009570///chloroplast stroma	GO:0016491///oxidoreductase activity+++GO:0016656///monodehydroascorbate reductase (NADH) activity+++GO:0050660///flavin adenine dinucleotide binding	GO:0010043///response to zinc ion+++GO:0046686///response to cadmium ion+++GO:0055114///oxidation-reduction process
820759	'AT3G15280'	2.07526	0.0475925	-2.46986	0.00119433	2.34889	0.00107708	0.698067	0.574942					GO:0003674///molecular_function
820429	'HCHIB'	2.07533	5,66E+02	2.91587	3,99E-06	6.11352	2,28E-06	3.06697	4,43E-04	00520///Amino sugar and nucleotide sugar metabolism+++04016///MAPK signaling pathway - plant		R01206///[1,4-(N-Acetyl-beta-D-glucosaminyl)]n glycanohydrolase Chitin + H2O <=> N-Acetyl-D-glucosamine + Chitin+++R02334///[1,4-(N-Acetyl-beta-D-glucosaminyl)]n glycanohydrolase Chitin + H2O <=> Chitobiose + Chitin	GO:0005576///extracellular region+++GO:0005622///intracellular+++GO:0005773///vacuole+++GO:0005774///vacuolar membrane+++GO:0005829///cytosol+++GO:0099503///secretory vesicle	GO:0004568///chitinase activity+++GO:0008061///chitin binding+++GO:0016787///hydrolase activity+++GO:0016798///hydrolase activity, acting on glycosyl bonds	GO:0000272///polysaccharide catabolic process+++GO:0005975///carbohydrate metabolic process+++GO:0006032///chitin catabolic process+++GO:0006952///defense response+++GO:0008152///metabolic process+++GO:0009626///plant-type hypersensitive response+++GO:0009871///jasmonic acid and ethylene-dependent systemic resistance, ethylene mediated signaling pathway+++GO:0016998///cell wall macromolecule catabolic process+++GO:0031640///killing of cells of other organism+++GO:0046686///response to cadmium ion+++GO:0050832///defense response to fungus
817600	'NET4B'	2.08078	0.00472603	3.14846	2,14E+05	1.81499	0.00382176	2.3821	0.00191977				GO:0005774///vacuolar membrane	GO:0003779///actin binding+++GO:0016301///kinase activity	GO:0016310///phosphorylation
830470	'PIRL1'	2.08195	7,59E+09	2.8303	4,40E+05	2.76934	3,78E+08	2.25718	1,62E+08				GO:0005886///plasma membrane		GO:0009555///pollen development+++GO:0055046///microgametogenesis
842559	'AT1G62620'	2.08198	2,27E+08	2.00548	4,35E+08	2.7018	0.00116186	1.76918	0.00308514				GO:0005634///nucleus	GO:0004499///N,N-dimethylaniline monooxygenase activity+++GO:0050660///flavin adenine dinucleotide binding+++GO:0050661///NADP binding
818416	'PRA1.B4'	2.08475	0.00139588	3.24114	3,37E+04	1.99767	5,14E+09	2.86813	0.00135086				GO:0005768///endosome+++GO:0005783///endoplasmic reticulum+++GO:0005794///Golgi apparatus+++GO:0005802///trans-Golgi network+++GO:0005829///cytosol+++GO:0005886///plasma membrane+++GO:0010008///endosome membrane+++GO:0016020///membrane+++GO:0016021///integral component of membrane	GO:0003674///molecular_function	GO:0016192///vesicle-mediated transport
821233	'RGP1'	2.08614	4,34E+07	3.1113	6,80E-03	1.83864	8,72E+06	3.47829	3,66E+06	00520///Amino sugar and nucleotide sugar metabolism		R09009///UDP-L-arabinopyranose furanomutase UDP-L-arabinose <=> UDP-L-arabinofuranose	GO:0000138///Golgi trans cisterna+++GO:0005618///cell wall+++GO:0005634///nucleus+++GO:0005737///cytoplasm+++GO:0005774///vacuolar membrane+++GO:0005794///Golgi apparatus+++GO:0005795///Golgi stack+++GO:0005829///cytosol+++GO:0022626///cytosolic ribosome+++GO:0042788///polysomal ribosome	GO:0003735///structural constituent of ribosome+++GO:0005515///protein binding+++GO:0016760///cellulose synthase (UDP-forming) activity+++GO:0016853///isomerase activity+++GO:0016866///intramolecular transferase activity+++GO:0052691///UDP-arabinopyranose mutase activity	GO:0009555///pollen development+++GO:0009832///plant-type cell wall biogenesis+++GO:0033356///UDP-L-arabinose metabolic process+++GO:0071555///cell wall organization+++GO:0071669///plant-type cell wall organization or biogenesis
2745590	'AT2G41905'	2.08756	5,01E+08	3.80171	3,40E+04	2.23765	6,92E+09	2.41515	4,60E+09				GO:0005886///plasma membrane+++GO:0016021///integral component of membrane	GO:0003674///molecular_function	GO:0008150///biological_process
834909	'AT5G48530'	2.09	6,98E+07	3.44368	4,15E-01	2.55398	0.00170758	2.1042	2,53E+09				GO:0005739///mitochondrion	GO:0003674///molecular_function	GO:0008150///biological_process
817568	'AT2G30160'	2.09782	9,05E+04	2.52415	3,39E-07	1.41532	1,55E+02	2.1216	2,31E+07				GO:0005739///mitochondrion+++GO:0009507///chloroplast+++GO:0016021///integral component of membrane+++GO:0031966///mitochondrial membrane	GO:0005347///ATP transmembrane transporter activity+++GO:0005381///iron ion transmembrane transporter activity	GO:0009790///embryo development+++GO:0045333///cellular respiration+++GO:0048250///iron import into the mitochondrion+++GO:0055072///iron ion homeostasis
819206	'ATI1'	2.09987	5,08E+06	2.98306	2,46E-17	2.08762	3,59E+07	1.51872	0.00108118				GO:0005622///intracellular+++GO:0005623///cell+++GO:0005634///nucleus+++GO:0005783///endoplasmic reticulum+++GO:0005789///endoplasmic reticulum membrane+++GO:0005829///cytosol+++GO:0009507///chloroplast+++GO:0009536///plastid+++GO:0009570///chloroplast stroma+++GO:0016020///membrane+++GO:0016021///integral component of membrane+++GO:0031969///chloroplast membrane+++GO:0043231///intracellular membrane-bounded organelle	GO:0005515///protein binding	GO:0006914///autophagy+++GO:0015031///protein transport+++GO:0071211///protein targeting to vacuole involved in autophagy+++GO:1904962///plastid to vacuole vesicle-mediated transport
833841	'TSBtype2'	2.10062	1,03E+02	0.895297	0.175038	2.30963	2,17E-07	2.51183	6,59E+01	00260///Glycine, serine and threonine metabolism+++00400///Phenylalanine, tyrosine and tryptophan biosynthesis+++01130///Biosynthesis of antibiotics+++01230///Biosynthesis of amino acids	M00023///Tryptophan biosynthesis, chorismate => tryptophan	R00674///L-serine hydro-lyase (adding indole; L-tryptophan-forming) L-Serine + Indole <=> L-Tryptophan + H2O+++R02340///(1S,2R)-1-C-(indol-3-yl)glycerol 3-phosphate D-glyceraldehyde-3-phosphate-lyase Indoleglycerol phosphate <=> Indole + D-Glyceraldehyde 3-phosphate+++R02722///L-serine hydro-lyase [adding 1-C-(indol-3-yl)glycerol 3-phosphate; L-tryptophan and glyceraldehyde-3-phosphate-forming] L-Serine + Indoleglycerol phosphate <=> L-Tryptophan + D-Glyceraldehyde 3-phosphate + H2O	GO:0005829///cytosol+++GO:0009507///chloroplast	GO:0004834///tryptophan synthase activity+++GO:0030170///pyridoxal phosphate binding+++GO:0042803///protein homodimerization activity+++GO:0052684///L-serine hydro-lyase (adding indole, L-tryptophan-forming) activity	GO:0000162///tryptophan biosynthetic process+++GO:0006568///tryptophan metabolic process
819898	'AT3G07120'	2.10925	0.00178555	2.13145	0.00940065	0.91326	0.423169	3.75934	0.0134598				GO:0005634///nucleus
814676	'AT2G01480'	2.12028	2,39E+00	2.17702	9,68E+01	2.1058	1,73E+09	1.6772	3,16E+08				GO:0000139///Golgi membrane+++GO:0005739///mitochondrion+++GO:0005794///Golgi apparatus+++GO:0009507///chloroplast+++GO:0016021///integral component of membrane	GO:0016757///transferase activity, transferring glycosyl groups	GO:0006004///fucose metabolic process+++GO:0006486///protein glycosylation+++GO:0007155///cell adhesion+++GO:0071555///cell wall organization
817783	'AT2G32235'	2.12596	2,77E+06	3.59596	8,60E-02	1.95409	7,89E+09	2.14113	2,09E+08				GO:0005634///nucleus	GO:0003674///molecular_function	GO:0008150///biological_process
816800	'AT2G22690'	2.12706	7,18E-05	2.0226	1,37E+04	2.07232	5,85E+05	0.930073	0.0563696				GO:0005634///nucleus+++GO:0005737///cytoplasm+++GO:0034657///GID complex		GO:0006511///ubiquitin-dependent protein catabolic process+++GO:0016567///protein ubiquitination+++GO:0043161///proteasome-mediated ubiquitin-dependent protein catabolic process
838738	'emb2170'	2.13065	1,13E+07	2.01493	4,10E+03	2.2155	4,91E+09	2.55611	4,12E+08				GO:0005634///nucleus	GO:0003674///molecular_function	GO:0009793///embryo development ending in seed dormancy
28719830	'AT4G06875'	2.14496	0.136782	2.96078	0.0182585	2.77806	0.0126325	4.51463	0.0351008
819942	'AT3G07530'	2.14609	7,86E+05	2.11972	1,41E+06	2.05366	2,54E+06	1.4147	0.00418558				GO:0005634///nucleus+++GO:0032039///integrator complex	GO:0003674///molecular_function	GO:0016180///snRNA processing
831023	'MYB3R-4'	2.14676	2,73E+07	4.06045	4,36E-27	2.14789	3,81E+09	4.41618	5,30E+00				GO:0005634///nucleus	GO:0000976///transcription regulatory region sequence-specific DNA binding+++GO:0003677///DNA binding+++GO:0003700///DNA-binding transcription factor activity+++GO:0003713///transcription coactivator activity+++GO:0005515///protein binding+++GO:0043565///sequence-specific DNA binding+++GO:0044212///transcription regulatory region DNA binding	GO:0006355///regulation of transcription, DNA-templated+++GO:0009620///response to fungus+++GO:0009751///response to salicylic acid+++GO:0032465///regulation of cytokinesis+++GO:0032875///regulation of DNA endoreduplication+++GO:0045893///positive regulation of transcription, DNA-templated+++GO:0050832///defense response to fungus+++GO:1901181///negative regulation of cellular response to caffeine
835935	'MSI1'	2.15016	1,11E-11	2.15295	1,51E-02	2.13767	8,13E-13	1.64851	4,47E+08				GO:0005634///nucleus+++GO:0005677///chromatin silencing complex+++GO:0080008///Cul4-RING E3 ubiquitin ligase complex	GO:0005515///protein binding	GO:0006260///DNA replication+++GO:0006325///chromatin organization+++GO:0006349///regulation of gene expression by genetic imprinting+++GO:0007275///multicellular organism development+++GO:0009555///pollen development+++GO:0009793///embryo development ending in seed dormancy+++GO:0009908///flower development+++GO:0009909///regulation of flower development+++GO:0010026///trichome differentiation+++GO:0010214///seed coat development+++GO:0030154///cell differentiation+++GO:0031507///heterochromatin assembly+++GO:0045787///positive regulation of cell cycle+++GO:0048316///seed development+++GO:0048366///leaf development+++GO:0070828///heterochromatin organization+++GO:2000653///regulation of genetic imprinting
834424	'AT5G44010'	2.15022	0.00641594	3.73113	9,42E-03	1.7698	0.0719355	3.96266	4,18E+04				GO:0005634///nucleus+++GO:0005739///mitochondrion+++GO:0043240///Fanconi anaemia nuclear complex	GO:0003674///molecular_function	GO:0006974///cellular response to DNA damage stimulus+++GO:0008150///biological_process+++GO:0036297///interstrand cross-link repair
829563	'AT4G34150'	2.15333	0.00261963	2.5743	4,10E+04	0.934848	0.191873	2.52574	0.00577046				GO:0005829///cytosol+++GO:0005886///plasma membrane+++GO:0009506///plasmodesma		GO:0009409///response to cold+++GO:0071456///cellular response to hypoxia
829480	'BAK1'	2.15407	3,11E+09	2.05642	5,75E+04	1.92817	2,08E+08	2.07801	0.0017708	04016///MAPK signaling pathway - plant+++04075///Plant hormone signal transduction+++04626///Plant-pathogen interaction			GO:0005768///endosome+++GO:0005886///plasma membrane+++GO:0010008///endosome membrane+++GO:0016020///membrane+++GO:0016021///integral component of membrane	GO:0000166///nucleotide binding+++GO:0004672///protein kinase activity+++GO:0004674///protein serine/threonine kinase activity+++GO:0004675///transmembrane receptor protein serine/threonine kinase activity+++GO:0004713///protein tyrosine kinase activity+++GO:0004714///transmembrane receptor protein tyrosine kinase activity+++GO:0005102///signaling receptor binding+++GO:0005515///protein binding+++GO:0005524///ATP binding+++GO:0016301///kinase activity+++GO:0016740///transferase activity+++GO:0033612///receptor serine/threonine kinase binding+++GO:0042802///identical protein binding+++GO:0046982///protein heterodimerization activity	GO:0002229///defense response to oomycetes+++GO:0006468///protein phosphorylation+++GO:0006952///defense response+++GO:0007178///transmembrane receptor protein serine/threonine kinase signaling pathway+++GO:0008219///cell death+++GO:0009742///brassinosteroid mediated signaling pathway+++GO:0016310///phosphorylation+++GO:0018108///peptidyl-tyrosine phosphorylation+++GO:0042742///defense response to bacterium+++GO:0050832///defense response to fungus
829971	'AT4G38150'	2.15865	8,37E+05	1.81869	3,75E+06	2.17742	9,33E+02	2.18291	2,56E+08				GO:0005739///mitochondrion	GO:0003674///molecular_function	GO:0008150///biological_process
833753	'AT5G37750'	2.16188	2,27E+08	3.40142	3,86E+07	2.30144	0.00408874	3.4508	0.0122738				GO:0005737///cytoplasm
828358	'AT4G22620'	2.16233	0.0315733	6.0897	0.00402777	3.65361	0.0378433	2.34802	0.144017	04075///Plant hormone signal transduction			GO:0005739///mitochondrion	GO:0003674///molecular_function	GO:0009733///response to auxin
838484	'AT1G19025'	2.16374	0.0102361	2.84373	2,09E+09	1.44009	0.0108332	2.338	0.00688765				GO:0000784///nuclear chromosome, telomeric region+++GO:0005634///nucleus	GO:0003684///damaged DNA binding+++GO:0035312///5'-3' exodeoxyribonuclease activity	GO:0006303///double-strand break repair via nonhomologous end joining+++GO:0031848///protection from non-homologous end joining at telomere+++GO:0036297///interstrand cross-link repair
843543	'AT1G72120'	2.16574	0.00192957	2.01573	1,74E+01	3.11731	1,49E+07	2.23974	5,03E+07				GO:0016020///membrane+++GO:0016021///integral component of membrane	GO:0015333///peptide:proton symporter activity+++GO:0022857///transmembrane transporter activity+++GO:0035673///oligopeptide transmembrane transporter activity+++GO:1904680///peptide transmembrane transporter activity	GO:0006857///oligopeptide transport+++GO:0035672///oligopeptide transmembrane transport+++GO:0055085///transmembrane transport+++GO:1902600///proton transmembrane transport
839343	'AT1G05020'	2.16615	0.0349107	4.02999	3,34E+08	-0.198745	0.886861	6.60683	2,91E+08				GO:0005634///nucleus+++GO:0005794///Golgi apparatus+++GO:0005886///plasma membrane+++GO:0005905///clathrin-coated pit+++GO:0030136///clathrin-coated vesicle	GO:0000149///SNARE binding+++GO:0005515///protein binding+++GO:0005545///1-phosphatidylinositol binding+++GO:0005546///phosphatidylinositol-4,5-bisphosphate binding+++GO:0032050///clathrin heavy chain binding	GO:0006897///endocytosis+++GO:0006900///vesicle budding from membrane+++GO:0015031///protein transport+++GO:0048268///clathrin coat assembly+++GO:0072583///clathrin-dependent endocytosis
816530	'AT2G20110'	2.17135	1,13E+06	3.72628	4,35E-18	2.28997	8,91E+09	1.76961	5,39E+08				GO:0005634///nucleus	GO:0000977///RNA polymerase II regulatory region sequence-specific DNA binding+++GO:0003700///DNA-binding transcription factor activity+++GO:0046872///metal ion binding	GO:0006355///regulation of transcription, DNA-templated+++GO:0007275///multicellular organism development
840053	'AT1G31660'	2.18208	2,22E+05	2.09368	4,30E-06	2.11364	3,44E+00	2.24879	9,85E+07				GO:0005634///nucleus+++GO:0005654///nucleoplasm+++GO:0005730///nucleolus+++GO:0005737///cytoplasm+++GO:0030688///preribosome, small subunit precursor	GO:0030515///snoRNA binding	GO:0006364///rRNA processing+++GO:0009553///embryo sac development+++GO:0009555///pollen development+++GO:0042254///ribosome biogenesis
834362	'AT5G43420'	2.18364	0.00455642	1.92158	1,67E+08	3.02712	1,27E+08	3.47366	0.00701775				GO:0005634///nucleus+++GO:0016021///integral component of membrane	GO:0016740///transferase activity+++GO:0046872///metal ion binding	GO:0016567///protein ubiquitination
837691	'AT1G11480'	2.19563	1,79E-01	2.27077	6,97E-08	2.11261	1,02E+07	1.27601	0.00110543				GO:0005634///nucleus	GO:0003729///mRNA binding+++GO:0003743///translation initiation factor activity
827064	'AT4G14230'	2.20259	1,20E+02	2.8807	1,96E-10	2.12154	2,56E+06	1.48626	1,36E+08				GO:0005623///cell+++GO:0005737///cytoplasm+++GO:0005739///mitochondrion+++GO:0005829///cytosol+++GO:0005886///plasma membrane+++GO:0016021///integral component of membrane+++GO:0043231///intracellular membrane-bounded organelle		GO:0030026///cellular manganese ion homeostasis
820823	'AT3G15800'	2.20761	4,92E+07	2.7899	5,94E+04	3.24062	1,61E+08	2.76171	0.00150515				GO:0005576///extracellular region+++GO:0031225///anchored component of membrane+++GO:0046658///anchored component of plasma membrane	GO:0004553///hydrolase activity, hydrolyzing O-glycosyl compounds	GO:0005975///carbohydrate metabolic process
837453	'AT1G09320'	2.20835	6,97E+03	2.67884	2,04E+00	2.21513	1,14E+05	1.64402	1,08E+08				GO:0000775///chromosome, centromeric region+++GO:0000792///heterochromatin+++GO:0005634///nucleus	GO:0042393///histone binding	GO:0006306///DNA methylation+++GO:0006346///methylation-dependent chromatin silencing+++GO:0036123///histone H3-K9 dimethylation+++GO:0044030///regulation of DNA methylation
5008138	'RTFL12'	2.20939	0.0101476	2.63524	3,97E+09	4.0069	1,49E+05	5.78678	8,29E+06				GO:0005739///mitochondrion	GO:0003674///molecular_function	GO:0048367///shoot system development+++GO:0071456///cellular response to hypoxia
824869	'AT3G57020'	2.21342	3,83E+05	2.01935	1,71E-02	2.4639	3,85E+00	2.06512	1,40E+08				GO:0005773///vacuole+++GO:0005783///endoplasmic reticulum+++GO:0005829///cytosol+++GO:0009507///chloroplast+++GO:0016021///integral component of membrane	GO:0016844///strictosidine synthase activity	GO:0009058///biosynthetic process
831444	'AT5G15870'	2.21492	1,50E+08	2.82129	1,73E+07	1.21927	0.0229173	2.60023	3,22E+08					GO:0052861///glucan endo-1,3-beta-glucanase activity, C-3 substituted reducing group
834790	'AT5G47430'	2.21635	6,44E-02	2.51668	3,97E-03	2.01049	3,04E+08	1.56826	0.00106333				GO:0005634///nucleus+++GO:0016021///integral component of membrane	GO:0003676///nucleic acid binding+++GO:0008270///zinc ion binding+++GO:0061630///ubiquitin protein ligase activity	GO:0006397///mRNA processing+++GO:0016567///protein ubiquitination
838954	'AT1G23460'	2.21865	9,67E+04	2.22048	1,52E+06	3.30958	4,30E+00	1.81615	0.0273939				GO:0005576///extracellular region+++GO:0005634///nucleus	GO:0004650///polygalacturonase activity+++GO:0016829///lyase activity	GO:0005975///carbohydrate metabolic process+++GO:0071555///cell wall organization
831601	'AT5G17350'	2.21873	0.00473827	1.40597	9,73E+09	2.82761	4,77E+09	3.27394	7,41E+08				GO:0009507///chloroplast	GO:0003674///molecular_function
822331	'AT3G27120'	2.22155	7,24E+06	3.29448	2,13E+06	0.357869	0.685231	2.09939	0.0308911				GO:0005634///nucleus	GO:0005515///protein binding+++GO:0005524///ATP binding+++GO:0008568///microtubule-severing ATPase activity+++GO:0016887///ATPase activity	GO:0006281///DNA repair+++GO:0006310///DNA recombination+++GO:0010569///regulation of double-strand break repair via homologous recombination+++GO:0031122///cytoplasmic microtubule organization+++GO:0045128///negative regulation of reciprocal meiotic recombination
832170	'EFR'	2.23212	0.0030294	2.69016	1,40E+07	1.28038	0.00830587	2.45917	0.00473574	04626///Plant-pathogen interaction			GO:0005886///plasma membrane+++GO:0012505///endomembrane system+++GO:0016020///membrane+++GO:0016021///integral component of membrane	GO:0000166///nucleotide binding+++GO:0004672///protein kinase activity+++GO:0004674///protein serine/threonine kinase activity+++GO:0005515///protein binding+++GO:0005524///ATP binding+++GO:0016301///kinase activity+++GO:0016740///transferase activity+++GO:0019199///transmembrane receptor protein kinase activity	GO:0002237///response to molecule of bacterial origin+++GO:0002758///innate immune response-activating signal transduction+++GO:0002764///immune response-regulating signaling pathway+++GO:0006468///protein phosphorylation+++GO:0006952///defense response+++GO:0009626///plant-type hypersensitive response+++GO:0009755///hormone-mediated signaling pathway+++GO:0010204///defense response signaling pathway, resistance gene-independent+++GO:0010359///regulation of anion channel activity+++GO:0016045///detection of bacterium+++GO:0016310///phosphorylation
840235	'AT1G33420'	2.23252	3,53E+07	2.27978	2,71E+05	0.948673	0.0166584	2.78328	3,95E+08				GO:0005634///nucleus	GO:0046872///metal ion binding
