## Supplemental Datasets for "At the core of salinity: convergent and divergent transcriptome response pathways to neutral and alkaline salinity in natural populations of *Arabidopsis thaliana*": DS9_DS11_DEGs list.xlsx (part 3 of 3)

### Sheet: DS11_coreSAL DEGs (continued)
Trend	Gene ID	Gene Symbol	log2 (T6SLC / T6CLC)	Qvalue (T6SLC / T6CLC)	log2 (Ro2SEC / Ro2CEC)	Qvalue (Ro2SEC / Ro2CEC)	log2 (V1SLI / V1CLI)	Qvalue (V1SLI / V1CLI)	log2 (LM2SEI / LM2CEI)	Qvalue (LM2SEI / LM2CEI)	log2 (T6DSLC / T6CLC)	Qvalue (T6DSLC / T6CLC)	log2 (Ro2DSEC / Ro2CEC)	Qvalue (Ro2DSEC / Ro2CEC)	log2 (V1DSLI / V1CLI)	Qvalue (V1DSLI / V1CLI)	log2 (LM2DSEI / LM2CEI)	Qvalue (LM2DSEI / LM2CEI)	KEGG Pathway Desc	KEGG Module Desc	KEGG Reaction Desc	GO_C Desc	GO_F Desc	GO_P Desc
DOWNREG	28717407	AT1G67865	-4.02	1.62e-08	-4.37	1.14e-19	-3.39	8.99e-20	-5.99	4.33e-52	-3.61	0.0753	-4.42	2.28e-30	-2.58	117000000	-6.13	5.07e-39				GO:0005575///cellular_component	GO:0003674///molecular_function	GO:0050832///defense response to fungus
DOWNREG	842064	AT1G56120	-4.01	4.5e-07	-4.02	1.64e-12	-7.26	3.28e-25	-2.46	0.0011	-5.5	9.13e-09	-5.52	5.26e-17	-7.47	1.44e-17	-4.1	293000000				GO:0005886///plasma membrane+++GO:0016020///membrane+++GO:0016021///integral component of membrane	GO:0004672///protein kinase activity+++GO:0004674///protein serine/threonine kinase activity+++GO:0005524///ATP binding+++GO:0016301///kinase activity	GO:0006468///protein phosphorylation+++GO:0016310///phosphorylation+++GO:0046777///protein autophosphorylation
DOWNREG	831153	AT5G13140	-4.01	0.00104	-3.46	0.000741	-4.15	2.43e-56	-2.22	0.0275	-8.7	1.79e-44	-4.23	0.0038	-4.82	4.68e-15	-3.31	761000000				GO:0005739///mitochondrion	GO:0003674///molecular_function	GO:0008150///biological_process
DOWNREG	839766	AT1G28660	-4	47.8	-2.24	8140000000	-1.37	0.0184	-2.87	0.0025	-3.64	122000	-1.38	0.0198	-2.87	41000000	-3.05	197000000				GO:0005576///extracellular region	GO:0016788///hydrolase activity, acting on ester bonds	GO:0016042///lipid catabolic process
DOWNREG	837733	AT1G11860	-3.98	2.62e-29	-2.91	0.000801	-3.88	3.32e-40	-2.54	0.103	-6.25	4.63e-37	-5.47	9.91e-55	-4.98	9.19e-42	-3.87	13.2	00260///Glycine, serine and threonine metabolism+++00630///Glyoxylate and dicarboxylate metabolism+++00670///One carbon pool by folate+++01130///Biosynthesis of antibiotics+++01200///Carbon metabolism	M00532///Photorespiration	R01221///glycine synthase; glycine Glycine + Tetrahydrofolate + NAD+ <=> 5,10-Methylenetetrahydrofolate + Ammonia + CO2 + NADH + H++++R02300///S-Aminomethyldihydrolipoylprotein:(6S)-tetrahydrofolate aminomethyltransferase (ammonia-forming) Folinic acid <=> 5,10-Methenyltetrahydrofolate + H2O+++R04125///[protein]-S8-aminomethyldihydrolipoyllysine:tetrahydrofolate aminomethyltransferase (ammonia-forming) [Protein]-S8-aminomethyldihydrolipoyllysine + Tetrahydrofolate <=> Dihydrolipoylprotein + 5,10-Methylenetetrahydrofolate + Ammonia	GO:0005576///extracellular region+++GO:0005739///mitochondrion+++GO:0009507///chloroplast+++GO:0009534///chloroplast thylakoid+++GO:0009570///chloroplast stroma+++GO:0009941///chloroplast envelope+++GO:0022626///cytosolic ribosome+++GO:0048046///apoplast	GO:0004047///aminomethyltransferase activity+++GO:0008483///transaminase activity	GO:0006546///glycine catabolic process+++GO:0019464///glycine decarboxylation via glycine cleavage system+++GO:0046686///response to cadmium ion
DOWNREG	831270	IMD1	-3.97	2.93e-28	-3.75	1.43e-07	-3.58	0.00214	-2.78	20800000	-6.97	2.76e-160	-7.75	7.32e-39	-5.06	8.29e-12	-4.74	0.387	00290///Valine, leucine and isoleucine biosynthesis+++00966///Glucosinolate biosynthesis+++01210///2-Oxocarboxylic acid metabolism		R04426///(2R,3S)-3-isopropylmalate:NAD+ oxidoreductase (2R,3S)-3-Isopropylmalate + NAD+ <=> (2S)-2-Isopropyl-3-oxosuccinate + NADH + H++++R08621///3-(2'-methylthio)ethylmalate:NAD+ oxidoreductase (decarboxylating) 3-(2'-Methylthio)ethylmalic acid + NAD+ <=> 2-Oxo-5-methylthiopentanoic acid + CO2 + NADH + H++++R08625///3-(3'-methylthio)propylmalate:NAD+ oxidoreductase (decarboxylating) 3-(3'-Methylthio)propylmalic acid + NAD+ <=> 2-Oxo-6-methylthiohexanoic acid + CO2 + NADH + H++++R08629///3-(4'-methylthio)butylmalate:NAD+ oxidoreductase (decarboxylating) 3-(4'-Methylthio)butylmalic acid + NAD+ <=> 2-Oxo-7-methylthioheptanoic acid + CO2 + NADH + H++++R08636///3-(5'-methylthio)pentylmalate:NAD+ oxidoreductase (decarboxylating) 3-(5'-Methylthio)pentylmalic acid + NAD+ <=> 2-Oxo-8-methylthiooctanoic acid + CO2 + NADH + H++++R08642///3-(6'-methylthio)hexylmalate:NAD+ oxidoreductase (decarboxylating) 3-(6'-Methylthio)hexylmalic acid + NAD+ <=> 2-Oxo-9-methylthiononanoic acid + CO2 + NADH + H++++R08646///3-(7'-methylthio)heptylmalate:NAD+ oxidoreductase (decarboxylating) 3-(7'-Methylthio)heptylmalic acid + NAD+ <=> 2-Oxo-10-methylthiodecanoic acid + CO2 + NADH + H++++R10052///(2R,3S)-3-isopropylmalate:NAD+ oxidoreductase (2R,3S)-3-Isopropylmalate + NAD+ <=> 4-Methyl-2-oxopentanoate + CO2 + NADH + H+	GO:0005829///cytosol+++GO:0009507///chloroplast+++GO:0009536///plastid+++GO:0009570///chloroplast stroma	GO:0000287///magnesium ion binding+++GO:0003862///3-isopropylmalate dehydrogenase activity+++GO:0016616///oxidoreductase activity, acting on the CH-OH group of donors, NAD or NADP as acceptor+++GO:0046872///metal ion binding+++GO:0051287///NAD binding	GO:0009082///branched-chain amino acid biosynthetic process+++GO:0009098///leucine biosynthetic process+++GO:0009553///embryo sac development+++GO:0009555///pollen development+++GO:0009611///response to wounding+++GO:0009753///response to jasmonic acid+++GO:0019761///glucosinolate biosynthetic process+++GO:0055114///oxidation-reduction process
DOWNREG	28721172	SAUR24	-3.96	0.0271	-4.23	504000	-4.03	2.72	-5.36	508	-8.08	2.7e-11	-6.07	29900	-5.94	2.14e-05	-6.11	0.000282	04075///Plant hormone signal transduction			GO:0005886///plasma membrane+++GO:0009507///chloroplast+++GO:0016020///membrane	GO:0003674///molecular_function	GO:0007275///multicellular organism development+++GO:0009733///response to auxin+++GO:0009734///auxin-activated signaling pathway+++GO:0040008///regulation of growth
DOWNREG	840100	LrgB	-3.96	1.75e-82	-2.52	0.0293	-3.35	9.19e-77	-3.17	7.74e-13	-6.33	4.04e-40	-4.55	4.06e-19	-3.99	7.38e-133	-3.73	6.01e-15				GO:0009507///chloroplast+++GO:0009706///chloroplast inner membrane+++GO:0009941///chloroplast envelope+++GO:0016021///integral component of membrane	GO:0043879///glycolate transmembrane transporter activity+++GO:1901974///glycerate transmembrane transporter activity	GO:0009658///chloroplast organization+++GO:0009737///response to abscisic acid+++GO:0009853///photorespiration+++GO:0010118///stomatal movement+++GO:0042631///cellular response to water deprivation+++GO:0048527///lateral root development+++GO:0097339///glycolate transmembrane transport+++GO:1901975///glycerate transmembrane transport
DOWNREG	844180	ATGA2OX1	-3.95	6990000	-4.4	273000000	-5.89	219000000	-2.03	0.0778	-9.2	77900	-7.99	60800000	-5.05	418000000	-5.97	0.0026	00904///Diterpenoid biosynthesis		R03008///(Gibberellin-1),2-oxoglutarate:oxygen oxidoreductase (2beta-hydroxylating) Gibberellin A1 + 2-Oxoglutarate + Oxygen <=> Gibberellin A8 + Succinate + CO2+++R03809///(gibberellin-1),2-oxoglutarate:oxygen oxidoreductase (2beta-hydroxylating) Gibberellin A20 + 2-Oxoglutarate + Oxygen <=> Gibberellin A29 + Succinate + CO2+++R06337///(gibberellin-1),2-oxoglutarate:oxygen oxidoreductase (2beta-hydroxylating) Gibberellin A9 + 2-Oxoglutarate + Oxygen <=> Gibberellin A51 + Succinate + CO2+++R06338///(gibberellin-1),2-oxoglutarate:oxygen oxidoreductase (2beta-hydroxylating) Gibberellin A4 + 2-Oxoglutarate + Oxygen <=> Gibberellin A34 + Succinate + CO2+++R06342///(gibberellin-1),2-oxoglutarate:oxygen oxidoreductase (2beta-hydroxylating) Gibberellin A34 <=> Gibberellin A34-catabolite+++R06343///(gibberellin-1),2-oxoglutarate:oxygen oxidoreductase (2beta-hydroxylating) Gibberellin A51 <=> Gibberellin A51-catabolite+++R06344///(gibberellin-1),2-oxoglutarate:oxygen oxidoreductase (2beta-hydroxylating) Gibberellin A29 <=> Gibberellin A29-catabolite+++R06345///(gibberellin-1),2-oxoglutarate:oxygen oxidoreductase (2beta-hydroxylating) Gibberellin A8 <=> Gibberellin A8-catabolite		GO:0016491///oxidoreductase activity+++GO:0045543///gibberellin 2-beta-dioxygenase activity+++GO:0046872///metal ion binding+++GO:0051213///dioxygenase activity+++GO:0052634///C-19 gibberellin 2-beta-dioxygenase activity	GO:0009416///response to light stimulus+++GO:0009686///gibberellin biosynthetic process+++GO:0045487///gibberellin catabolic process+++GO:0055114///oxidation-reduction process
DOWNREG	838551	JMT	-3.95	1.03	-4.17	25400000	-5.09	0.00679	-3.57	1.34e-09	-5.93	6.42e-21	-5.39	0.022	-3.21	169000000	-4.3	0.0306	00592///alpha-Linolenic acid metabolism		R05759///S-adenosyl-L-methionine:jasmonate O-methyltransferase S-Adenosyl-L-methionine + (-)-Jasmonic acid <=> S-Adenosyl-L-homocysteine + Methyl jasmonate	GO:0005634///nucleus+++GO:0005737///cytoplasm	GO:0008168///methyltransferase activity+++GO:0008757///S-adenosylmethionine-dependent methyltransferase activity+++GO:0016740///transferase activity+++GO:0030795///jasmonate O-methyltransferase activity+++GO:0102078///methyl jasmonate methylesterase activity	GO:0006629///lipid metabolic process+++GO:0006631///fatty acid metabolic process+++GO:0006633///fatty acid biosynthetic process+++GO:0009611///response to wounding+++GO:0009694///jasmonic acid metabolic process+++GO:0009695///jasmonic acid biosynthetic process+++GO:0009867///jasmonic acid mediated signaling pathway+++GO:0031408///oxylipin biosynthetic process+++GO:0032259///methylation
DOWNREG	821932	AT3G23530	-3.94	1.41e-15	-2.33	1470000	-4.11	4.4e-31	-1.28	0.147	-4.65	604	-2.32	29200000	-4.4	5.75e-09	-2.05	0.0257				GO:0005737///cytoplasm	GO:0008168///methyltransferase activity+++GO:0016491///oxidoreductase activity	GO:0055114///oxidation-reduction process
DOWNREG	837358	PSAO	-3.94	5.76e-39	-2.36	0.109	-3.68	1.43e-51	-2.8	1.15	-5.55	8.17e-159	-4.03	5.24e-05	-4.34	1.64e-24	-3.8	0.0116	00195///Photosynthesis			GO:0005576///extracellular region+++GO:0005739///mitochondrion+++GO:0009507///chloroplast+++GO:0009522///photosystem I+++GO:0009535///chloroplast thylakoid membrane+++GO:0009536///plastid+++GO:0009579///thylakoid+++GO:0016020///membrane+++GO:0016021///integral component of membrane	GO:0005515///protein binding	GO:0009767///photosynthetic electron transport chain+++GO:0009768///photosynthesis, light harvesting in photosystem I+++GO:0015979///photosynthesis
DOWNREG	5007694	FUT8	-3.94	5.21e-12	-6.67	0.0102	-3.11	27700000	0.03	0.9955	-10.23	14.8	-4.39	0.0119	-5.49	4.11	0.01	0.9985				GO:0005794///Golgi apparatus+++GO:0016020///membrane+++GO:0016021///integral component of membrane+++GO:0032580///Golgi cisterna membrane	GO:0008107///galactoside 2-alpha-L-fucosyltransferase activity+++GO:0016740///transferase activity+++GO:0016757///transferase activity, transferring glycosyl groups	GO:0006486///protein glycosylation+++GO:0009969///xyloglucan biosynthetic process+++GO:0036065///fucosylation+++GO:0042546///cell wall biogenesis+++GO:0071555///cell wall organization
DOWNREG	818012	CYP710A2	-3.94	51.4	-3.44	7120000	-2.36	40.4	-1.97	0.0311	-9.28	28.5	-7.22	2.89e-29	-2.62	6760	-4.56	22.3	00100///Steroid biosynthesis		R07489///beta-sitosterol,NADPH:oxygen oxidoreductase (22,23-dehydrogenating) beta-Sitosterol + NADPH + H+ + Oxygen <=> Stigmasterol + NADP+ + 2 H2O+++R11097///24-epi-campesterol,NADPH:oxygen oxidoreductase (22,23-dehydrogenating) 24-epi-Campesterol + NADPH + H+ + Oxygen <=> Brassicasterol + NADP+ + 2 H2O	GO:0005576///extracellular region+++GO:0016020///membrane+++GO:0016021///integral component of membrane	GO:0000249///C-22 sterol desaturase activity+++GO:0004497///monooxygenase activity+++GO:0005506///iron ion binding+++GO:0016491///oxidoreductase activity+++GO:0016705///oxidoreductase activity, acting on paired donors, with incorporation or reduction of molecular oxygen+++GO:0020037///heme binding+++GO:0046872///metal ion binding	GO:0006629///lipid metabolic process+++GO:0006694///steroid biosynthetic process+++GO:0008202///steroid metabolic process+++GO:0016125///sterol metabolic process+++GO:0016126///sterol biosynthetic process+++GO:0055114///oxidation-reduction process
DOWNREG	837711	AT1G11670	-3.93	31800000	-2.26	0.0236	-2.52	0.0048	-2.76	6220000000	-3.92	0.0047	-3.46	0.0032	-1.52	0.2681	-2.83	0.0016				GO:0005886///plasma membrane+++GO:0016020///membrane+++GO:0016021///integral component of membrane	GO:0015297///antiporter activity+++GO:0022857///transmembrane transporter activity+++GO:0042910///xenobiotic transmembrane transporter activity	GO:0055085///transmembrane transport
DOWNREG	815865	XYP2	-3.92	3480	-3.11	814000000	-3.11	4000000	-0.49	0.8443	-10.45	0.417	-6.34	283000000	-5.79	0.00124	-4.47	0.004				GO:0005576///extracellular region+++GO:0005886///plasma membrane+++GO:0016020///membrane+++GO:0016021///integral component of membrane+++GO:0046658///anchored component of plasma membrane	GO:0008289///lipid binding	GO:0006869///lipid transport
DOWNREG	2746190	AT5G44565	-3.92	30.7	-1.92	0.1144	-3.37	5480000000	-2.44	0.0034	-4.06	17400000	-1.65	0.1378	-3.12	44600000	-2.59	0.0021				GO:0005739///mitochondrion+++GO:0016021///integral component of membrane	GO:0003674///molecular_function	GO:0008150///biological_process
DOWNREG	828140	GPAT8	-3.92	5.64e-10	-3.32	583000000	-4.48	1.01e-09	-3.79	8920000000	-4.61	1.36e-08	-2.78	531000000	-3.56	748000	-3.68	277000000	00561///Glycerolipid metabolism+++00564///Glycerophospholipid metabolism	M00089///Triacylglycerol biosynthesis	R00851///acyl-CoA:sn-glycerol-3-phosphate 1-O-acyltransferase sn-Glycerol 3-phosphate + Acyl-CoA <=> 1-Acyl-sn-glycerol 3-phosphate + CoA+++R06872///acyl-CoA:sn-glycerol-3-phosphate 2-O-acyltransferase sn-Glycerol 3-phosphate + Acyl-CoA <=> 2-Acyl-sn-glycerol 3-phosphate + CoA+++R09380///acyl-ACP:sn-glycerol-3-phosphate 1-O-acyltransferase Acyl-[acyl-carrier protein] + sn-Glycerol 3-phosphate <=> 1-Acyl-sn-glycerol 3-phosphate + Acyl-carrier protein	GO:0005783///endoplasmic reticulum+++GO:0016020///membrane+++GO:0016021///integral component of membrane	GO:0004366///glycerol-3-phosphate O-acyltransferase activity+++GO:0016740///transferase activity+++GO:0016746///transferase activity, transferring acyl groups+++GO:0016791///phosphatase activity+++GO:0090447///glycerol-3-phosphate 2-O-acyltransferase activity+++GO:0102420///sn-1-glycerol-3-phosphate C16:0-DCA-CoA acyl transferase activity	GO:0006629///lipid metabolic process+++GO:0008654///phospholipid biosynthetic process+++GO:0010143///cutin biosynthetic process+++GO:0016024///CDP-diacylglycerol biosynthetic process+++GO:0016311///dephosphorylation
DOWNREG	838405	ATLP-1	-3.9	2.4e-05	-3.49	536000000	-3.55	0.000386	-0.26	0.8735	-5.03	264000	-2.2	422000000	-4.17	7.98	-1.64	0.1315				GO:0005576///extracellular region		GO:0006952///defense response
DOWNREG	843903	LQY1	-3.9	2.99e-36	-3.07	522	-4.06	1.53e-99	-2.53	471000	-5.08	2.69e-27	-4.03	4.91e-07	-3.65	6.87e-43	-2.65	27300000				GO:0005739///mitochondrion+++GO:0009507///chloroplast+++GO:0009534///chloroplast thylakoid+++GO:0009535///chloroplast thylakoid membrane+++GO:0009536///plastid+++GO:0009570///chloroplast stroma+++GO:0009579///thylakoid+++GO:0016020///membrane+++GO:0016021///integral component of membrane	GO:0003756///protein disulfide isomerase activity+++GO:0016853///isomerase activity+++GO:0046872///metal ion binding	GO:0010206///photosystem II repair
DOWNREG	833744	PDLP7	-3.9	10700	-2.21	0.1545	-3.13	1600000	-2.3	0.0256	-6.48	65900	-3.35	0.0063	-4.83	270000	-1.78	0.1357				GO:0005576///extracellular region+++GO:0005886///plasma membrane+++GO:0009506///plasmodesma+++GO:0016020///membrane+++GO:0016021///integral component of membrane+++GO:0030054///cell junction		GO:0016032///viral process
DOWNREG	835656	AT5G55620	-3.9	22.9	-4.86	9.49e-07	-2.3	65.8	-3.7	465000	-6.64	4.44e-17	-6.2	2e-14	-3.98	3.48e-10	-4.12	51500				GO:0005575///cellular_component	GO:0003674///molecular_function
DOWNREG	841649	AT1G52190	-3.9	11400000	-5.24	5.82e-21	-5.9	3.73e-45	-4.6	139000000	-12.25	4.76e-05	-8.1	440000000	-5.03	6.33e-10	-6.78	45400				GO:0005634///nucleus+++GO:0005886///plasma membrane+++GO:0016020///membrane+++GO:0016021///integral component of membrane	GO:0015333///peptide:proton symporter activity+++GO:0022857///transmembrane transporter activity+++GO:0035673///oligopeptide transmembrane transporter activity+++GO:0080054///low-affinity nitrate transmembrane transporter activity+++GO:1904680///peptide transmembrane transporter activity	GO:0015706///nitrate transport+++GO:0035672///oligopeptide transmembrane transport+++GO:0042886///amide transport+++GO:0055085///transmembrane transport+++GO:1902600///proton transmembrane transport
DOWNREG	825414	CP12-2	-3.9	3.03e-58	-4.05	3.45e-21	-2.94	2.31e-05	-3.98	0.00947	-3.48	9.04e-11	-3.81	2.67e-15	-3.7	56500000	-3.62	2.16e-19				GO:0005829///cytosol+++GO:0009507///chloroplast+++GO:0009536///plastid+++GO:0009570///chloroplast stroma+++GO:0032991///protein-containing complex+++GO:0099080///supramolecular complex	GO:0005507///copper ion binding+++GO:0005515///protein binding+++GO:0016151///nickel cation binding+++GO:0019899///enzyme binding+++GO:0030674///protein binding, bridging+++GO:0044877///protein-containing complex binding	GO:0009416///response to light stimulus+++GO:0009744///response to sucrose+++GO:0018316///peptide cross-linking via L-cystine+++GO:0019253///reductive pentose-phosphate cycle+++GO:0034605///cellular response to heat+++GO:0065003///protein-containing complex assembly+++GO:0070417///cellular response to cold+++GO:0071454///cellular response to anoxia+++GO:0080153///negative regulation of reductive pentose-phosphate cycle
DOWNREG	844123	MUB5	-3.9	396000000	-2.15	0.2166	-3.95	7980000000	-3.34	0.0109	-6.19	281000000	-6.48	0.0012	-6.48	3560000000	-4.48	0.021				GO:0005886///plasma membrane+++GO:0016020///membrane	GO:0003674///molecular_function
DOWNREG	828481	WRKY53	-3.9	48500	-1.65	0.0079	-3.47	725	-2.27	4180000000	-3.76	301000000	-3.44	522000000	-3.21	7770000	-2.59	547000000				GO:0005634///nucleus+++GO:0009507///chloroplast	GO:0000976///transcription regulatory region sequence-specific DNA binding+++GO:0003677///DNA binding+++GO:0003700///DNA-binding transcription factor activity+++GO:0005515///protein binding+++GO:0043565///sequence-specific DNA binding+++GO:0044212///transcription regulatory region DNA binding	GO:0006355///regulation of transcription, DNA-templated+++GO:0006952///defense response+++GO:0009617///response to bacterium+++GO:0009751///response to salicylic acid+++GO:0009816///defense response to bacterium, incompatible interaction+++GO:0010150///leaf senescence+++GO:0010193///response to ozone+++GO:0010200///response to chitin+++GO:0031347///regulation of defense response+++GO:0042542///response to hydrogen peroxide+++GO:0042742///defense response to bacterium+++GO:0045893///positive regulation of transcription, DNA-templated+++GO:2000022///regulation of jasmonic acid mediated signaling pathway
DOWNREG	839918	PSAK	-3.89	3.34e-65	-2.65	8.43e-05	-3.77	8.73e-36	-2.78	394000	-5.72	2.21e-61	-4.18	1.22e-12	-4.45	9.8e-39	-3.88	0.522	00195///Photosynthesis			GO:0005634///nucleus+++GO:0009507///chloroplast+++GO:0009522///photosystem I+++GO:0009534///chloroplast thylakoid+++GO:0009535///chloroplast thylakoid membrane+++GO:0009536///plastid+++GO:0009579///thylakoid+++GO:0016020///membrane+++GO:0016021///integral component of membrane		GO:0015979///photosynthesis
DOWNREG	820870	DELTA-TIP	-3.89	0.882	-2.34	0.2384	-5.46	3.67e-30	-2.47	0.0033	-5.89	1.04e-13	-2.88	0.1638	-3.38	122000000	-2.26	0.0317				GO:0000326///protein storage vacuole+++GO:0005618///cell wall+++GO:0005773///vacuole+++GO:0005774///vacuolar membrane+++GO:0005794///Golgi apparatus+++GO:0005886///plasma membrane+++GO:0009505///plant-type cell wall+++GO:0009506///plasmodesma+++GO:0009705///plant-type vacuole membrane+++GO:0009941///chloroplast envelope+++GO:0016021///integral component of membrane+++GO:0042807///central vacuole	GO:0008519///ammonium transmembrane transporter activity+++GO:0015200///methylammonium transmembrane transporter activity+++GO:0015204///urea transmembrane transporter activity+++GO:0015250///water channel activity+++GO:0042802///identical protein binding	GO:0006833///water transport+++GO:0015840///urea transport+++GO:0055085///transmembrane transport
DOWNREG	843747	AT1G74070	-3.89	2.95e-08	-2.4	28900	-4.91	1.28e-48	-1.82	0.0014	-5.37	0.000462	-3.24	619	-4.83	3.7e-07	-2.93	5620000				GO:0005739///mitochondrion+++GO:0009507///chloroplast+++GO:0009534///chloroplast thylakoid	GO:0003755///peptidyl-prolyl cis-trans isomerase activity
DOWNREG	831460	AT5G16030	-3.89	0.0054	-2.76	27.7	-3.92	2.81e-14	-2.21	953000000	-9.68	7.73e-49	-5.63	465000000	-4.63	24	-5.43	74.2				GO:0005634///nucleus+++GO:0005739///mitochondrion	GO:0003674///molecular_function	GO:0008150///biological_process
DOWNREG	831230	FZR3	-3.87	1.96e-15	-2.79	0.0016	-2.52	11500	-1.27	0.0085	-3.99	5.78e-13	-1.61	0.0286	-4.33	1.37e-06	-2.6	16700000	04111///Cell cycle - yeast+++04120///Ubiquitin mediated proteolysis			GO:0005634///nucleus+++GO:0005680///anaphase-promoting complex	GO:0005515///protein binding+++GO:0010997///anaphase-promoting complex binding+++GO:0097027///ubiquitin-protein transferase activator activity+++GO:1990757///ubiquitin ligase activator activity	GO:0007049///cell cycle+++GO:0016567///protein ubiquitination+++GO:0031145///anaphase-promoting complex-dependent catabolic process+++GO:0051301///cell division+++GO:1904668///positive regulation of ubiquitin protein ligase activity+++GO:1905786///positive regulation of anaphase-promoting complex-dependent catabolic process
DOWNREG	822236	CYP71B36	-3.86	7800000000	-4.17	0.0397	-4.66	10700000	-4.39	225000000	-8.43	18100000	-5.8	0.0016	-4.25	1170000000	-6.6	307000000				GO:0009507///chloroplast+++GO:0016020///membrane+++GO:0016021///integral component of membrane	GO:0004497///monooxygenase activity+++GO:0005506///iron ion binding+++GO:0016491///oxidoreductase activity+++GO:0016705///oxidoreductase activity, acting on paired donors, with incorporation or reduction of molecular oxygen+++GO:0016709///oxidoreductase activity, acting on paired donors, with incorporation or reduction of molecular oxygen, NAD(P)H as one donor, and incorporation of one atom of oxygen+++GO:0020037///heme binding+++GO:0046872///metal ion binding	GO:0055114///oxidation-reduction process
DOWNREG	835541	AT5G54530	-3.86	10900000	-4.83	2180000000	-3.62	24600000	-4.24	18600000	-6.15	5220000	-4.5	3890000	-5.35	20600000	-2.98	578000000				GO:0009507///chloroplast		GO:0008150///biological_process
DOWNREG	830032	PRP4	-3.86	6.82e-18	-3.87	0.282	-2.8	0.00335	-3.59	1880000	-5.9	1.11e-97	-6.51	8.18e-20	-4.48	4.8e-06	-4.85	12800				GO:0005576///extracellular region+++GO:0005618///cell wall
DOWNREG	823513	AT3G43960	-3.85	0.0372	-2.88	0.0041	-5.27	170000000	-2.41	0.0272	-4.32	0.0424	-5.02	1550000000	-3.6	689000000	-2.24	0.0601				GO:0005615///extracellular space+++GO:0005764///lysosome+++GO:0009507///chloroplast+++GO:0031225///anchored component of membrane	GO:0004197///cysteine-type endopeptidase activity	GO:0048767///root hair elongation+++GO:0051603///proteolysis involved in cellular protein catabolic process
DOWNREG	820392	AT3G12150	-3.84	0.0089	-2.1	0.0037	-5.01	3.18e-17	-3.79	17600	-4.48	0.0646	-2.29	441000000	-4.1	100	-3.8	129000				GO:0005576///extracellular region	GO:0016787///hydrolase activity
DOWNREG	821209	MYB106	-3.84	9960	-4.92	245000000	-4.7	0.563	-3.07	0.0046	-8.28	851	-5.48	508000000	-5.83	56.6	-4.12	0.0015				GO:0005634///nucleus	GO:0003677///DNA binding+++GO:0003700///DNA-binding transcription factor activity+++GO:0043565///sequence-specific DNA binding+++GO:0044212///transcription regulatory region DNA binding	GO:0000902///cell morphogenesis+++GO:0006355///regulation of transcription, DNA-templated+++GO:0007275///multicellular organism development+++GO:0010091///trichome branching+++GO:0030154///cell differentiation+++GO:0035017///cuticle pattern formation+++GO:1901957///regulation of cutin biosynthetic process
DOWNREG	838622	DRT112	-3.83	3.15e-61	-2.5	0.0382	-3.78	5.65e-46	-2.83	54300	-4.84	7.67e-44	-3.65	5.25	-3.9	1.21e-14	-3.38	1970	00195///Photosynthesis			GO:0005634///nucleus+++GO:0009507///chloroplast+++GO:0009534///chloroplast thylakoid+++GO:0009535///chloroplast thylakoid membrane+++GO:0009536///plastid+++GO:0009543///chloroplast thylakoid lumen+++GO:0009570///chloroplast stroma+++GO:0009579///thylakoid+++GO:0016020///membrane+++GO:0031977///thylakoid lumen+++GO:0055035///plastid thylakoid membrane	GO:0005507///copper ion binding+++GO:0009055///electron transfer activity+++GO:0019904///protein domain specific binding+++GO:0046028///electron transporter, transferring electrons from cytochrome b6/f complex of photosystem II activity+++GO:0046872///metal ion binding	GO:0009411///response to UV+++GO:0017148///negative regulation of translation+++GO:0022900///electron transport chain+++GO:0046688///response to copper ion+++GO:0055070///copper ion homeostasis+++GO:0055114///oxidation-reduction process
DOWNREG	824690	AT3G55240	-3.83	143000	-3.84	12800000	-5.14	0.11	-3.74	757000000	-10.7	1.23	-5.83	0.0705	-6.48	609	-6.07	0.000765				GO:0009507///chloroplast	GO:0003674///molecular_function	GO:0032502///developmental process
DOWNREG	830041	AT4G38860	-3.82	22700000	-1.88	0.0858	-4.25	97900	-5.17	9660000	-9.91	444	-6.67	8300	-3.42	578000000	-4.99	3890000	04075///Plant hormone signal transduction			GO:0005739///mitochondrion	GO:0003674///molecular_function	GO:0009733///response to auxin
DOWNREG	835787	AT5G56850	-3.82	1.07e-46	-2.26	9800000	-3.71	1.77e-27	-2.45	10100000	-7.26	1.11e-30	-5.47	2.09	-5.21	6.74e-44	-3.92	29200				GO:0005634///nucleus+++GO:0005739///mitochondrion+++GO:0009506///plasmodesma
DOWNREG	824804	AT3G56370	-3.81	101	-3.16	15500	-3.25	1.52e-17	-1.78	0.0174	-7.86	9.97e-20	-7.06	1.68e-07	-5.26	2.02e-26	-3.81	382000000				GO:0005886///plasma membrane+++GO:0016021///integral component of membrane	GO:0004672///protein kinase activity+++GO:0005515///protein binding+++GO:0005524///ATP binding+++GO:0016301///kinase activity	GO:0006468///protein phosphorylation+++GO:0048364///root development+++GO:0051302///regulation of cell division
DOWNREG	825495	PLP9	-3.8	1800	-2.79	762000000	-3.22	0.658	-0.43	0.7443	-4.4	3.95	-3.13	129000000	-4.74	4.71e-09	-1.03	0.3517					GO:0016787///hydrolase activity	GO:0006629///lipid metabolic process+++GO:0016042///lipid catabolic process
DOWNREG	828401	TRM11	-3.8	267	-3.92	16500	-2.15	20500000	-1.46	0.0037	-9.78	0.731	-8.35	65.3	-5.49	9.67e-08	-4.01	1850000000				GO:0005634///nucleus+++GO:0005737///cytoplasm	GO:0003674///molecular_function+++GO:0003676///nucleic acid binding+++GO:0004809///tRNA (guanine-N2-)-methyltransferase activity+++GO:0008168///methyltransferase activity	GO:0006400///tRNA modification+++GO:0008150///biological_process+++GO:0030488///tRNA methylation+++GO:0032259///methylation+++GO:0080180///2-methylguanosine metabolic process
DOWNREG	817811	AT2G32500	-3.79	6.49e-56	-2.12	424000000	-3.03	1.13e-29	-2.29	25.8	-5.14	1.57e-92	-4.03	9.41	-3.41	8.45e-45	-3.43	7720000				GO:0009507///chloroplast	GO:0003674///molecular_function	GO:0008150///biological_process
DOWNREG	844173	GSTU20	-3.79	1.34e-18	-3.23	2.9e-16	-3.17	131	-1.63	0.0019	-7.94	1.29e-47	-7.61	280000000	-4.83	52900	-3.72	1070000	00480///Glutathione metabolism		R03522///RX:glutathione R-transferase RX + Glutathione <=> Halide + R-S-Glutathione+++R07002///(1R)-hydroxy-(2R)-glutathionyl-1,2-dihydronaphthalene glutathione-lyase (epoxide-forming) (1R,2S)-Naphthalene 1,2-oxide + Glutathione <=> (1R)-Hydroxy-(2R)-glutathionyl-1,2-dihydronaphthalene+++R07003///(1R)-glutathionyl-(2R)-hydroxy-1,2-dihydronaphthalene glutathione-lyase (epoxide-forming) (1S,2R)-Naphthalene 1,2-oxide + Glutathione <=> (1R)-Glutathionyl-(2R)-hydroxy-1,2-dihydronaphthalene+++R07004///(1S)-hydroxy-(2S)-glutathionyl-1,2-dihydronaphthalene glutathione-lyase (epoxide-forming) (1S,2R)-Naphthalene 1,2-oxide + Glutathione <=> (1S)-Hydroxy-(2S)-glutathionyl-1,2-dihydronaphthalene+++R07023///1-nitro-7-hydroxy-8-glutathionyl-7,8-dihydronaphthalene glutathione-lyase (epoxide-forming) 1-Nitronaphthalene-7,8-oxide + Glutathione <=> 1-Nitro-7-hydroxy-8-glutathionyl-7,8-dihydronaphthalene+++R07024///1-nitro-7-glutathionyl-8-hydroxy-7,8-dihydronaphthalene glutathione-lyase (epoxide-forming) 1-Nitronaphthalene-7,8-oxide + Glutathione <=> 1-Nitro-7-glutathionyl-8-hydroxy-7,8-dihydronaphthalene+++R07025///1-nitro-5-hydroxy-6-glutathionyl-5,6-dihydronaphthalene glutathione-lyase (epoxide-forming) 1-Nitronaphthalene-5,6-oxide + Glutathione <=> 1-Nitro-5-hydroxy-6-glutathionyl-5,6-dihydronaphthalene+++R07026///1-nitro-5-glutathionyl-6-hydroxy-5,6-dihydronaphthalene glutathione-lyase (epoxide-forming) 1-Nitronaphthalene-5,6-oxide + Glutathione <=> 1-Nitro-5-glutathionyl-6-hydroxy-5,6-dihydronaphthalene+++R07069///3,4-dihydro-3-hydroxy-4-S-glutathionyl bromobenzene glutathione-lyase (epoxide-forming) Bromobenzene-3,4-oxide + Glutathione <=> 3,4-Dihydro-3-hydroxy-4-S-glutathionyl bromobenzene+++R07070///2,3-dihydro-2-S-glutathionyl-3-hydroxy bromobenzene glutathione-lyase (epoxide-forming) Bromobenzene-2,3-oxide + Glutathione <=> 2,3-Dihydro-2-S-glutathionyl-3-hydroxy bromobenzene+++R07083///4,5-dihydro-4-hydroxy-5-S-glutathionyl-benzo[a]pyrene glutathione-lyase (epoxide-forming) Benzo[a]pyrene-4,5-oxide + Glutathione <=> 4,5-Dihydro-4-hydroxy-5-S-glutathionyl-benzo[a]pyrene+++R07084///7,8-dihydro-7-hydroxy-8-S-glutathionyl-benzo[a]pyrene hydrolase Benzo[a]pyrene-7,8-diol + Glutathione <=> 7,8-Dihydro-7-hydroxy-8-S-glutathionyl-benzo[a]pyrene + H2O+++R07091///S-(2,2-dichloro-1-hydroxy)ethyl-glutathione 2,2-dichloroacetaldehyde-lyase (glutathione-forming) 2,2-Dichloroacetaldehyde + Glutathione <=> S-(2,2-Dichloro-1-hydroxy)ethyl glutathione+++R07092///1,1-dichloroethylene-epoxide:glutathione S-(chloroepoxyethyl)transferase [2-(S-glutathionyl)acetyl-chloride-forming] 1,1-Dichloroethylene epoxide + Glutathione <=> 2-(S-Glutathionyl)acetyl chloride + Hydrochloric acid+++R07093///chloroacetyl-chloride:glutathione S-chloroacetyltransferase Chloroacetyl chloride + Glutathione <=> S-(2-Chloroacetyl)glutathione + Hydrochloric acid+++R07094///2-(S-glutathionyl)acetyl-chloride:glutathione 2-(S-glutathionyl)acetyltransferase 2-(S-Glutathionyl)acetyl chloride + Glutathione <=> 2-(S-Glutathionyl)acetyl glutathione + Hydrochloric acid+++R07100///trichloroethene:glutathione S-(1,2-dichlorovinyl)transferase Trichloroethene + Glutathione <=> S-(1,2-Dichlorovinyl)glutathione + Hydrochloric acid+++R07113///1,2-dibromoethane:glutathione ethylenetransferase (episulfonium-forming) 1,2-Dibromoethane + Glutathione + H+ <=> Glutathione episulfonium ion + 2 Hydrobromic acid+++R07116///2-bromoacetaldehyde:glutathione S-(formylmethyl)transferase 2-Bromoacetaldehyde + Glutathione <=> S-(Formylmethyl)glutathione + Hydrobromic acid+++R08280///4-glutathionyl cyclophosphamide hydrolase Aldophosphamide + Glutathione <=> 4-Glutathionyl cyclophosphamide + H2O+++R09409///glutathione-S-transferase Aflatoxin B1-exo-8,9-epoxide + Glutathione <=> Aflatoxin B1exo-8,9-epoxide-GSH+++R11905///No_INFO Hepatotoxins + Glutathione <=> R-S-Glutathione	GO:0005634///nucleus+++GO:0005737///cytoplasm+++GO:0005739///mitochondrion+++GO:0005829///cytosol+++GO:0009507///chloroplast+++GO:0048046///apoplast	GO:0004364///glutathione transferase activity+++GO:0016740///transferase activity+++GO:0019899///enzyme binding+++GO:0043295///glutathione binding	GO:0006749///glutathione metabolic process+++GO:0009407///toxin catabolic process+++GO:0009629///response to gravity+++GO:0009636///response to toxic substance+++GO:0040008///regulation of growth+++GO:2000030///regulation of response to red or far red light
DOWNREG	837332	KEA1	-3.79	3.96e-69	-3.44	1.27e-17	-3.61	4.7e-40	-2.81	3.55e-06	-4.84	1.32e-111	-4.95	1.01e-45	-4.31	1.99e-55	-3.52	9.93e-18				GO:0005576///extracellular region+++GO:0009507///chloroplast+++GO:0009536///plastid+++GO:0009941///chloroplast envelope+++GO:0016020///membrane+++GO:0016021///integral component of membrane+++GO:0031969///chloroplast membrane	GO:0008324///cation transmembrane transporter activity+++GO:0015079///potassium ion transmembrane transporter activity+++GO:0015297///antiporter activity+++GO:0015299///solute:proton antiporter activity+++GO:0015386///potassium:proton antiporter activity	GO:0006811///ion transport+++GO:0006812///cation transport+++GO:0006813///potassium ion transport+++GO:0009658///chloroplast organization+++GO:0010109///regulation of photosynthesis+++GO:0055085///transmembrane transport+++GO:0071805///potassium ion transmembrane transport+++GO:0098655///cation transmembrane transport+++GO:0098656///anion transmembrane transport+++GO:1902600///proton transmembrane transport
DOWNREG	829925	AT4G37700	-3.78	0.3592	-7.72	218000000	-5.34	0.0058	-7.13	242000000	-0.76	0.851	-6.32	117000000	-4.24	0.0284	-4.94	0.0102				GO:0005634///nucleus	GO:0003674///molecular_function	GO:0008150///biological_process
DOWNREG	821207	scpl25	-3.76	2.41e-06	-3.5	19200	-3.52	4.63e-15	-1.52	0.0946	-8.75	0.00141	-4.11	514000000	-5.02	1.63e-08	-3.06	102000000				GO:0005576///extracellular region+++GO:0005773///vacuole	GO:0004185///serine-type carboxypeptidase activity	GO:0051603///proteolysis involved in cellular protein catabolic process
DOWNREG	839819	AT1G29430	-3.75	0.000703	-3.49	12500	-4.24	1.17e-15	-4.36	7410000	-10.83	0.00394	-7.64	1.9	-7.51	1.69e-11	-7.59	0.0656				GO:0005634///nucleus+++GO:0005739///mitochondrion+++GO:0005886///plasma membrane+++GO:0016020///membrane+++GO:0090406///pollen tube	GO:0005515///protein binding	GO:0007275///multicellular organism development+++GO:0009733///response to auxin+++GO:0009734///auxin-activated signaling pathway+++GO:0009926///auxin polar transport+++GO:0040008///regulation of growth+++GO:0042255///ribosome assembly+++GO:0080086///stamen filament development
DOWNREG	837979	AT1G14190	-3.74	912000	-3.02	0.0054	-2.06	0.0293	-1.59	0.1806	-7.89	1020000	-7.83	42400000	-7.32	262000000	-7.04	517000000				GO:0005634///nucleus+++GO:0009507///chloroplast	GO:0016614///oxidoreductase activity, acting on CH-OH group of donors+++GO:0050660///flavin adenine dinucleotide binding	GO:0055114///oxidation-reduction process
DOWNREG	833757	AT5G37790	-3.73	68	-4.04	2.62e-05	-2.63	11.5	-3.01	25600	-7.64	3.69e-20	-5.98	4.93e-23	-4.46	14900	-5.15	2.19e-09				GO:0005634///nucleus+++GO:0005886///plasma membrane	GO:0004675///transmembrane receptor protein serine/threonine kinase activity+++GO:0005524///ATP binding	GO:0006468///protein phosphorylation+++GO:0016310///phosphorylation
DOWNREG	824296	AT3G51330	-3.73	152000	-3.12	0.0017	-3.09	1390000	1.72	0.224	-3.66	11000000	-3.17	170000000	-3.43	12900000	-0.12	0.9162				GO:0005576///extracellular region+++GO:0031225///anchored component of membrane	GO:0004190///aspartic-type endopeptidase activity	GO:0006508///proteolysis+++GO:0030163///protein catabolic process
DOWNREG	827406	AT4G16980	-3.73	4490	-3.15	22200000	-3.81	2.95e-06	-1.78	0.0253	-5.11	0.0497	-3.26	9730000	-4.14	41.7	-1.06	0.3216						GO:0008150///biological_process
DOWNREG	818558	RCA	-3.73	9.97e-40	-2.95	22.4	-3.64	1.26e-62	-3.35	2.02e-26	-5.03	2.78e-35	-5.03	7.86e-45	-3.87	6.74e-33	-4.02	0.00101				GO:0005618///cell wall+++GO:0005634///nucleus+++GO:0005794///Golgi apparatus+++GO:0009507///chloroplast+++GO:0009535///chloroplast thylakoid membrane+++GO:0009536///plastid+++GO:0009570///chloroplast stroma+++GO:0009579///thylakoid+++GO:0009941///chloroplast envelope+++GO:0010287///plastoglobule+++GO:0010319///stromule+++GO:0048046///apoplast	GO:0000166///nucleotide binding+++GO:0005524///ATP binding+++GO:0030234///enzyme regulator activity+++GO:0043531///ADP binding+++GO:0046863///ribulose-1,5-bisphosphate carboxylase/oxygenase activator activity	GO:0009409///response to cold+++GO:0009416///response to light stimulus+++GO:0009753///response to jasmonic acid+++GO:0010150///leaf senescence+++GO:0042742///defense response to bacterium+++GO:0043085///positive regulation of catalytic activity+++GO:0050790///regulation of catalytic activity
DOWNREG	834785	AT5G47380	-3.73	5020000000	-2.63	0.0105	-2.28	25.8	-1.41	0.2846	-5.14	660	-4.02	5830000000	-4.43	1.69e-06	-1.7	0.2556				GO:0005634///nucleus	GO:0003674///molecular_function	GO:0008150///biological_process
DOWNREG	837178	PSBP-1	-3.72	4.88e-84	-2.47	0.000492	-3.71	2.52e-58	-2.95	1.15e-05	-4.68	2.05e-67	-3.47	0.0418	-3.97	5.08e-09	-3.44	0.00782	00195///Photosynthesis			GO:0005576///extracellular region+++GO:0009507///chloroplast+++GO:0009534///chloroplast thylakoid+++GO:0009535///chloroplast thylakoid membrane+++GO:0009543///chloroplast thylakoid lumen+++GO:0009570///chloroplast stroma+++GO:0009579///thylakoid+++GO:0009654///photosystem II oxygen evolving complex+++GO:0009941///chloroplast envelope+++GO:0019898///extrinsic component of membrane+++GO:0031977///thylakoid lumen+++GO:0048046///apoplast	GO:0005509///calcium ion binding+++GO:0008266///poly(U) RNA binding+++GO:0019904///protein domain specific binding	GO:0015979///photosynthesis+++GO:0019684///photosynthesis, light reaction+++GO:0042742///defense response to bacterium
DOWNREG	828968	NAC073	-3.72	56600000	-3.89	667000000	-3.33	581000000	-3.07	1320000000	-4.91	527000000	-4.16	19200000	-2.58	0.0014	-4	55600000				GO:0005634///nucleus	GO:0000976///transcription regulatory region sequence-specific DNA binding+++GO:0003677///DNA binding+++GO:0003700///DNA-binding transcription factor activity+++GO:0005515///protein binding+++GO:0044212///transcription regulatory region DNA binding	GO:0006355///regulation of transcription, DNA-templated+++GO:0045893///positive regulation of transcription, DNA-templated+++GO:2000652///regulation of secondary cell wall biogenesis
DOWNREG	840263	CYP76C6	-3.72	69.1	-2.74	1140000000	-4.51	1.96e-10	-0.88	0.4366	-4.81	0.0387	-4.22	0.0583	-2.8	0.0174	-2.88	284000000				GO:0005739///mitochondrion+++GO:0005783///endoplasmic reticulum+++GO:0009507///chloroplast+++GO:0016020///membrane	GO:0004497///monooxygenase activity+++GO:0005506///iron ion binding+++GO:0016491///oxidoreductase activity+++GO:0016705///oxidoreductase activity, acting on paired donors, with incorporation or reduction of molecular oxygen+++GO:0016709///oxidoreductase activity, acting on paired donors, with incorporation or reduction of molecular oxygen, NAD(P)H as one donor, and incorporation of one atom of oxygen+++GO:0020037///heme binding+++GO:0046872///metal ion binding	GO:0055114///oxidation-reduction process
DOWNREG	835168	FUM2	-3.71	98.7	-3.15	0.00426	-2.2	0.00206	-2.57	1140000	-5.28	0.000173	-7.46	2.59e-37	-2.65	30100	-3.95	99300	00020///Citrate cycle (TCA cycle)+++00620///Pyruvate metabolism+++01130///Biosynthesis of antibiotics+++01200///Carbon metabolism	M00009///Citrate cycle (TCA cycle, Krebs cycle)+++M00011///Citrate cycle, second carbon oxidation, 2-oxoglutarate => oxaloacetate+++M00173///Reductive citrate cycle (Arnon-Buchanan cycle)+++M00376///3-Hydroxypropionate bi-cycle	R01082///(S)-malate hydro-lyase (fumarate-forming) (S)-Malate <=> Fumarate + H2O	GO:0005737///cytoplasm+++GO:0005739///mitochondrion+++GO:0005829///cytosol+++GO:0009507///chloroplast+++GO:0009536///plastid+++GO:0045239///tricarboxylic acid cycle enzyme complex	GO:0003824///catalytic activity+++GO:0004333///fumarate hydratase activity+++GO:0005515///protein binding+++GO:0016829///lyase activity	GO:0006099///tricarboxylic acid cycle+++GO:0006106///fumarate metabolic process+++GO:0006108///malate metabolic process+++GO:0009631///cold acclimation+++GO:0010109///regulation of photosynthesis+++GO:0042128///nitrate assimilation+++GO:0051262///protein tetramerization
DOWNREG	840021	PSAF	-3.7	4.81e-54	-2.2	242000	-4.23	1.44e-42	-2.88	18.8	-5.1	2.31e-31	-3.48	0.91	-4.2	2.36e-08	-2.97	413000	00195///Photosynthesis	M00163///Photosystem I		GO:0005634///nucleus+++GO:0009507///chloroplast+++GO:0009522///photosystem I+++GO:0009534///chloroplast thylakoid+++GO:0009535///chloroplast thylakoid membrane+++GO:0009536///plastid+++GO:0009538///photosystem I reaction center+++GO:0009579///thylakoid+++GO:0009941///chloroplast envelope+++GO:0010287///plastoglobule+++GO:0016020///membrane+++GO:0016021///integral component of membrane	GO:0003674///molecular_function+++GO:0019904///protein domain specific binding	GO:0015979///photosynthesis
DOWNREG	843555	AT1G72230	-3.7	1.36e-20	-3.27	924000	-2.68	28.9	-1.76	0.0336	-8.69	4.97e-13	-6.27	7.53e-12	-3.52	422000000	-3.9	722000000				GO:0031225///anchored component of membrane+++GO:0046658///anchored component of plasma membrane	GO:0009055///electron transfer activity
DOWNREG	828002	iqd17	-3.68	44.6	-5.02	10400000	-3.03	45900000	-0.99	0.5111	-5.49	0.00279	-3.86	242000000	-3.92	1190000000	-1.72	0.1672				GO:0005634///nucleus		GO:0008150///biological_process
DOWNREG	827842	GHR1	-3.67	20900000	-3.03	0.0017	-4.33	0.000474	-1.37	0.3704	-6.23	38.5	-5.58	333000000	-5.87	0.179	-3.39	0.0397				GO:0005886///plasma membrane+++GO:0016020///membrane+++GO:0016021///integral component of membrane	GO:0000166///nucleotide binding+++GO:0004672///protein kinase activity+++GO:0004674///protein serine/threonine kinase activity+++GO:0005515///protein binding+++GO:0005524///ATP binding+++GO:0016301///kinase activity+++GO:0016740///transferase activity	GO:0006468///protein phosphorylation+++GO:0007165///signal transduction+++GO:0009416///response to light stimulus+++GO:0009737///response to abscisic acid+++GO:0009738///abscisic acid-activated signaling pathway+++GO:0009789///positive regulation of abscisic acid-activated signaling pathway+++GO:0016310///phosphorylation+++GO:0071244///cellular response to carbon dioxide+++GO:0071485///cellular response to absence of light+++GO:0090333///regulation of stomatal closure+++GO:1901527///abscisic acid-activated signaling pathway involved in stomatal movement+++GO:1901528///hydrogen peroxide mediated signaling pathway involved in stomatal movement+++GO:1901529///positive regulation of anion channel activity
DOWNREG	824782	AT3G56160	-3.67	2.36e-15	-3.25	2020	-3.11	8.59e-07	-2.48	44500000	-9.35	1.69e-61	-7.27	40000000	-6.79	8.48e-15	-5.55	3530				GO:0009507///chloroplast+++GO:0009941///chloroplast envelope+++GO:0016021///integral component of membrane
DOWNREG	815055	LHCB2.2	-3.67	7.97e-49	-2.3	38000	-3.4	4.42e-46	-3.12	1.92	-5.83	1.21e-81	-4.43	6.07e-06	-4.35	3.93e-32	-4.01	0.506	00196///Photosynthesis - antenna proteins			GO:0005739///mitochondrion+++GO:0005774///vacuolar membrane+++GO:0005794///Golgi apparatus+++GO:0009507///chloroplast+++GO:0009517///PSII associated light-harvesting complex II+++GO:0009522///photosystem I+++GO:0009523///photosystem II+++GO:0009534///chloroplast thylakoid+++GO:0009535///chloroplast thylakoid membrane+++GO:0009536///plastid+++GO:0009579///thylakoid+++GO:0009941///chloroplast envelope+++GO:0010287///plastoglobule+++GO:0016020///membrane+++GO:0016021///integral component of membrane	GO:0016168///chlorophyll binding+++GO:0046872///metal ion binding	GO:0009269///response to desiccation+++GO:0009409///response to cold+++GO:0009416///response to light stimulus+++GO:0009644///response to high light intensity+++GO:0009645///response to low light intensity stimulus+++GO:0009765///photosynthesis, light harvesting+++GO:0009768///photosynthesis, light harvesting in photosystem I+++GO:0009769///photosynthesis, light harvesting in photosystem II+++GO:0010114///response to red light+++GO:0010218///response to far red light+++GO:0015979///photosynthesis+++GO:0018298///protein-chromophore linkage+++GO:0030104///water homeostasis+++GO:0071215///cellular response to abscisic acid stimulus+++GO:0090333///regulation of stomatal closure+++GO:1903428///positive regulation of reactive oxygen species biosynthetic process
DOWNREG	840022	AT1G31335	-3.67	1.72e-09	-2.77	488000000	-1.7	121000000	-3.86	12.6	-4.89	3.4e-05	-2.25	0.0024	-2.27	110000000	-2.7	278000000				GO:0005576///extracellular region+++GO:0005886///plasma membrane+++GO:0016021///integral component of membrane	GO:0003674///molecular_function	GO:0008150///biological_process
DOWNREG	819786	AT3G06130	-3.66	5.93	-3.19	12300	-4.25	7.26e-13	-2.28	447000000	-6.99	2.06e-27	-4.31	3.3e-06	-4.78	5.73e-14	-3.59	36400000				GO:0005618///cell wall+++GO:0005737///cytoplasm	GO:0046872///metal ion binding	GO:0030001///metal ion transport
DOWNREG	838498	Lhca6	-3.66	5.12e-61	-3.54	2.97e-09	-3.7	3.1e-37	-2.97	195000	-5.57	3.84e-25	-5.51	0.000909	-4.63	1.76e-37	-4.09	13.9	00196///Photosynthesis - antenna proteins			GO:0009507///chloroplast+++GO:0009522///photosystem I+++GO:0009523///photosystem II+++GO:0009535///chloroplast thylakoid membrane+++GO:0016021///integral component of membrane	GO:0016168///chlorophyll binding+++GO:0046872///metal ion binding	GO:0009416///response to light stimulus+++GO:0009637///response to blue light+++GO:0009765///photosynthesis, light harvesting+++GO:0009768///photosynthesis, light harvesting in photosystem I+++GO:0010114///response to red light+++GO:0010218///response to far red light+++GO:0018298///protein-chromophore linkage
DOWNREG	831383	MYB16	-3.66	0.0291	-3.6	9.8e-05	-3.1	2230	-2.77	22400	-9.15	2.91e-10	-7.3	0.0043	-7.55	0.525	-5.08	3450				GO:0005634///nucleus	GO:0003677///DNA binding+++GO:0003700///DNA-binding transcription factor activity+++GO:0043565///sequence-specific DNA binding+++GO:0044212///transcription regulatory region DNA binding	GO:0000902///cell morphogenesis+++GO:0006355///regulation of transcription, DNA-templated+++GO:0007275///multicellular organism development+++GO:0009651///response to salt stress+++GO:0009723///response to ethylene+++GO:0009733///response to auxin+++GO:0009739///response to gibberellin+++GO:0009751///response to salicylic acid+++GO:0009753///response to jasmonic acid+++GO:0030154///cell differentiation+++GO:0035017///cuticle pattern formation+++GO:0046686///response to cadmium ion+++GO:1901957///regulation of cutin biosynthetic process
DOWNREG	830441	FAD8	-3.64	1.56e-06	-3.32	0.00433	-2.75	0.0677	-2.24	4230000	-6.01	2.68e-23	-5.01	1.11e-28	-3.99	1.17e-05	-3.89	1.63				GO:0005886///plasma membrane+++GO:0009507///chloroplast+++GO:0009536///plastid+++GO:0009941///chloroplast envelope+++GO:0016020///membrane+++GO:0016021///integral component of membrane+++GO:0031969///chloroplast membrane	GO:0016491///oxidoreductase activity+++GO:0016717///oxidoreductase activity, acting on paired donors, with oxidation of a pair of donors resulting in the reduction of molecular oxygen to two molecules of water+++GO:0042389///omega-3 fatty acid desaturase activity	GO:0006629///lipid metabolic process+++GO:0006631///fatty acid metabolic process+++GO:0006633///fatty acid biosynthetic process+++GO:0006636///unsaturated fatty acid biosynthetic process+++GO:0009266///response to temperature stimulus+++GO:0055114///oxidation-reduction process
DOWNREG	818532	PnsL1	-3.62	4.43e-19	-2.8	18.3	-3.22	1.01e-19	-2.41	361000	-9.19	1.39e-151	-6.97	1.81e-10	-4.96	1.49e-12	-4.75	195000				GO:0009507///chloroplast+++GO:0009535///chloroplast thylakoid membrane+++GO:0009543///chloroplast thylakoid lumen+++GO:0009579///thylakoid+++GO:0009654///photosystem II oxygen evolving complex+++GO:0019898///extrinsic component of membrane	GO:0005509///calcium ion binding	GO:0015979///photosynthesis
DOWNREG	827990	AT4G00870	-3.62	4950000	-3.11	29900000	-2.9	251	-1.46	0.2957	-4.29	568000	-5.81	0.421	-3.82	254000000	-2.56	0.0035				GO:0005634///nucleus+++GO:0005737///cytoplasm	GO:0003677///DNA binding+++GO:0003700///DNA-binding transcription factor activity+++GO:0005515///protein binding+++GO:0046983///protein dimerization activity	GO:0006355///regulation of transcription, DNA-templated+++GO:0010629///negative regulation of gene expression
DOWNREG	818869	AT2G42690	-3.62	2.3e-70	-2.72	37800	-3.83	3.14e-26	-2.97	0.0167	-6	3.49e-36	-5.4	1.33e-05	-4.56	1.57e-48	-4.24	6.38e-06				GO:0005634///nucleus+++GO:0005737///cytoplasm+++GO:0005829///cytosol	GO:0008970///phospholipase A1 activity	GO:0006629///lipid metabolic process+++GO:0009650///UV protection+++GO:0016042///lipid catabolic process+++GO:0071493///cellular response to UV-B
DOWNREG	821287	AK3	-3.61	8.73e-08	-3.41	1.91e-22	-1.9	227000000	-4.1	1.41e-36	-9.21	3.76e-121	-9.37	2.69	-3.88	4150000000	-5.95	1.13	00260///Glycine, serine and threonine metabolism+++00261///Monobactam biosynthesis+++00270///Cysteine and methionine metabolism+++00300///Lysine biosynthesis+++01130///Biosynthesis of antibiotics+++01210///2-Oxocarboxylic acid metabolism+++01230///Biosynthesis of amino acids	M00016///Lysine biosynthesis, succinyl-DAP pathway, aspartate => lysine+++M00017///Methionine biosynthesis, apartate => homoserine => methionine+++M00018///Threonine biosynthesis, aspartate => homoserine => threonine+++M00033///Ectoine biosynthesis, aspartate => ectoine+++M00525///Lysine biosynthesis, acetyl-DAP pathway, aspartate => lysine+++M00526///Lysine biosynthesis, DAP dehydrogenase pathway, aspartate => lysine+++M00527///Lysine biosynthesis, DAP aminotransferase pathway, aspartate => lysine	R00480///ATP:L-aspartate 4-phosphotransferase ATP + L-Aspartate <=> ADP + 4-Phospho-L-aspartate	GO:0005737///cytoplasm+++GO:0009507///chloroplast+++GO:0009536///plastid+++GO:0009570///chloroplast stroma	GO:0000166///nucleotide binding+++GO:0004072///aspartate kinase activity+++GO:0004672///protein kinase activity+++GO:0005524///ATP binding+++GO:0016301///kinase activity+++GO:0016740///transferase activity	GO:0006468///protein phosphorylation+++GO:0008652///cellular amino acid biosynthetic process+++GO:0009067///aspartate family amino acid biosynthetic process+++GO:0009088///threonine biosynthetic process+++GO:0009089///lysine biosynthetic process via diaminopimelate+++GO:0009090///homoserine biosynthetic process+++GO:0016310///phosphorylation
DOWNREG	827446	TIP2;2	-3.61	1.86e-15	-3.16	0.1103	-3.58	103000	-4.57	2.85e-36	-2.83	17100	-5.76	1.78e-19	-1.06	0.2024	-4.15	0.0147				GO:0005773///vacuole+++GO:0005774///vacuolar membrane+++GO:0009705///plant-type vacuole membrane+++GO:0016021///integral component of membrane+++GO:0042807///central vacuole	GO:0015250///water channel activity+++GO:0015267///channel activity	GO:0055085///transmembrane transport
DOWNREG	818518	JAL23	-3.6	13600000	-4.29	4.3e-37	-2.74	3380000000	1.53	0.6079	-5.95	2.05e-25	-8.19	9.27e-58	-3.26	1.39e-05	-3.66	44				GO:0005737///cytoplasm+++GO:0005773///vacuole+++GO:0009506///plasmodesma	GO:0030246///carbohydrate binding
DOWNREG	3767579	BGLU6	-3.58	1.08e-25	-2.74	3700000000	-5	2.06e-27	-0.79	0.28	-6.35	2.79e-42	-5.53	1.38	-5.8	1.4e-40	-3.01	616000000	00460///Cyanoamino acid metabolism+++00500///Starch and sucrose metabolism+++00940///Phenylpropanoid biosynthesis		R00026///cellobiose glucohydrolase Cellobiose + H2O <=> 2 beta-D-Glucose+++R00306///cellobiose glucohydrolase Cellobiose + H2O <=> 2 D-Glucose+++R02558///(R)-Prunasin beta-D-glucohydrolase Prunasin + H2O <=> Mandelonitrile + D-Glucose+++R02887///1,4-beta-D-Glucan glucohydrolase Cellodextrin + (n-2) H2O <=> (n-2) D-Glucose + Cellobiose+++R02985///amygdalin beta-glucosidase Prunasin + D-Glucose <=> Amygdalin + H2O+++R03527///D-Glucoside glucohydrolase beta-D-Glucoside + H2O <=> D-Glucose + ROH+++R04949///Cyanoglycoside glucohydrolase Cyanoglycoside + H2O <=> Cyanohydrin + D-Glucose+++R04998///beta-D-Glucosyl-2-coumarinate glucohydrolase cis-beta-D-Glucosyl-2-hydroxycinnamate + H2O <=> cis-2-Hydroxycinnamate + D-Glucose+++R10035///beta-D-glucoside glucohydrolase Dhurrin + H2O <=> (S)-4-Hydroxymandelonitrile + beta-D-Glucose+++R10039///beta-D-glucoside glucohydrolase Lotaustralin + H2O <=> (2R)-2-Hydroxy-2-methylbutanenitrile + beta-D-Glucose+++R10040///beta-D-glucoside glucohydrolase Linamarin + H2O <=> Acetone cyanohydrin + beta-D-Glucose	GO:0005576///extracellular region+++GO:0005634///nucleus	GO:0004553///hydrolase activity, hydrolyzing O-glycosyl compounds+++GO:0008422///beta-glucosidase activity+++GO:0016740///transferase activity+++GO:0016787///hydrolase activity+++GO:0016798///hydrolase activity, acting on glycosyl bonds+++GO:0102483///scopolin beta-glucosidase activity	GO:0005975///carbohydrate metabolic process+++GO:0008152///metabolic process
DOWNREG	831515	PIN5	-3.57	4460000	-2.73	0.0075	-0.62	0.5306	-2.76	0.0042	-8.46	1160	-7.59	9550000	-4.16	370000000	-5.7	109000000				GO:0005783///endoplasmic reticulum+++GO:0005789///endoplasmic reticulum membrane+++GO:0005886///plasma membrane+++GO:0016020///membrane+++GO:0016021///integral component of membrane	GO:0010329///auxin efflux transmembrane transporter activity+++GO:0080161///auxin transmembrane transporter activity	GO:0009555///pollen development+++GO:0009734///auxin-activated signaling pathway+++GO:0009926///auxin polar transport+++GO:0010252///auxin homeostasis+++GO:0010315///auxin efflux+++GO:0055085///transmembrane transport+++GO:0080162///intracellular auxin transport
DOWNREG	839844	AT1G29670	-3.56	2.39e-07	-3.56	8.93e-07	-2.85	0.000727	-3.27	34000000	-5.66	1160	-4.72	0.0233	-3.56	443	-3.91	16700000				GO:0005576///extracellular region+++GO:0005618///cell wall+++GO:0005634///nucleus+++GO:0009534///chloroplast thylakoid+++GO:0048046///apoplast	GO:0016788///hydrolase activity, acting on ester bonds	GO:0016042///lipid catabolic process
DOWNREG	837553	PP2-A10	-3.56	43000000	-3.8	93800000	-2.33	171000000	-3.88	6350	-2.27	0.0109	-2.43	146000000	-2.72	482000000	-2.57	719000000					GO:0003674///molecular_function	GO:0008150///biological_process
DOWNREG	841653	PSAH2	-3.56	2.59e-17	-2.15	438000	-3.23	1.99e-31	-2.75	710	-7.78	4.65e-61	-5.46	8.8e-07	-4.88	7.96e-76	-4.14	0.0187	00195///Photosynthesis			GO:0005634///nucleus+++GO:0009507///chloroplast+++GO:0009522///photosystem I+++GO:0009534///chloroplast thylakoid+++GO:0009535///chloroplast thylakoid membrane+++GO:0009536///plastid+++GO:0009538///photosystem I reaction center+++GO:0009579///thylakoid+++GO:0010287///plastoglobule+++GO:0016020///membrane+++GO:0016021///integral component of membrane	GO:0003674///molecular_function	GO:0015979///photosynthesis
DOWNREG	824699	PPL1	-3.55	8.5e-46	-2.6	1.74	-3.1	2.03e-28	-2.83	0.0185	-4.58	2.73e-18	-3.56	105	-3.32	1.93e-39	-3.24	162	00195///Photosynthesis			GO:0005829///cytosol+++GO:0009507///chloroplast+++GO:0009523///photosystem II+++GO:0009536///plastid+++GO:0009543///chloroplast thylakoid lumen+++GO:0009579///thylakoid+++GO:0009654///photosystem II oxygen evolving complex+++GO:0019898///extrinsic component of membrane+++GO:0031977///thylakoid lumen	GO:0005509///calcium ion binding	GO:0015979///photosynthesis
DOWNREG	834062	AT5G40630	-3.55	14600000	-2.49	550000000	-1.57	0.2985	-2.72	103000000	-6.58	2310000000	-6.94	5980000	-3.6	0.0501	-4.83	582000000				GO:0005739///mitochondrion	GO:0003674///molecular_function
DOWNREG	826982	AT4G13500	-3.55	2.36e-12	-1.63	0.0065	-2.93	4.84e-41	-2.37	53400000	-6.25	3.39e-39	-2.97	4670000	-3.25	8.79e-31	-3.05	643000000				GO:0005829///cytosol+++GO:0009507///chloroplast+++GO:0009534///chloroplast thylakoid+++GO:0016021///integral component of membrane	GO:0003674///molecular_function	GO:0008150///biological_process
DOWNREG	827229	IAGLU	-3.55	5.02e-18	-3.18	0.0554	-3.8	2.99e-20	-3.71	2.22e-38	-3.85	7570	-2.63	170000000	-3.17	106	-2.79	8130				GO:0005634///nucleus+++GO:0043231///intracellular membrane-bounded organelle	GO:0008194///UDP-glycosyltransferase activity+++GO:0016740///transferase activity+++GO:0016757///transferase activity, transferring glycosyl groups+++GO:0016758///transferase activity, transferring hexosyl groups+++GO:0080043///quercetin 3-O-glucosyltransferase activity+++GO:0080044///quercetin 7-O-glucosyltransferase activity	GO:0009636///response to toxic substance
DOWNREG	822472	AT3G28420	-3.53	37000	-3.36	0.0036	-2.49	2370000000	-0.87	0.6117	-8.15	16900000	-7.83	82500000	-7.07	38400000	-5.43	0.002				GO:0005739///mitochondrion+++GO:0016021///integral component of membrane	GO:0003674///molecular_function	GO:0008150///biological_process
DOWNREG	830637	PMSR2	-3.53	1.9e-41	-4.66	1.73e-15	-3.57	3.49e-32	-2.86	100	1.07	0.1341	-4.63	1.47e-19	-4.2	1.59e-20	-4.63	0.242				GO:0005737///cytoplasm+++GO:0005829///cytosol+++GO:0005886///plasma membrane	GO:0008113///peptide-methionine (S)-S-oxide reductase activity+++GO:0033744///L-methionine:thioredoxin-disulfide S-oxidoreductase activity+++GO:0036456///L-methionine-(S)-S-oxide reductase activity	GO:0006464///cellular protein modification process+++GO:0006979///response to oxidative stress+++GO:0034599///cellular response to oxidative stress+++GO:0080167///response to karrikin
DOWNREG	841652	AT1G52220	-3.53	1.59e-79	-2.33	26.8	-3.23	6.11e-29	-2.91	0.000178	-5.6	1.84e-21	-4.22	0.000768	-4.74	1.19e-64	-3.6	30.9				GO:0005634///nucleus+++GO:0009507///chloroplast+++GO:0009535///chloroplast thylakoid membrane+++GO:0009536///plastid+++GO:0009579///thylakoid+++GO:0016020///membrane+++GO:0016021///integral component of membrane	GO:0005515///protein binding	GO:0008150///biological_process
DOWNREG	824402	FLA15	-3.53	9.85e-05	-4.5	8.48e-15	-3.12	1.92e-09	-2.37	2330000000	-4.97	1.79e-43	-4.73	6.92e-28	-4.51	3.26e-23	-3.76	16200000				GO:0005576///extracellular region
DOWNREG	834713	TRN2	-3.52	6320000	-2.41	0.0112	-2.86	3420000	-1.33	0.0864	-3.55	42.7	-2.4	0.0106	-2.6	36200000	-1.57	0.0553				GO:0005886///plasma membrane+++GO:0009506///plasmodesma+++GO:0016020///membrane+++GO:0016021///integral component of membrane	GO:0003674///molecular_function	GO:0007275///multicellular organism development+++GO:0009554///megasporogenesis+++GO:0009734///auxin-activated signaling pathway+++GO:0009933///meristem structural organization+++GO:0009934///regulation of meristem structural organization+++GO:0009956///radial pattern formation+++GO:0010015///root morphogenesis+++GO:0010305///leaf vascular tissue pattern formation
DOWNREG	827552	AT4G18260	-3.52	1220000	-4.47	0.005	-4.98	4390000000	-2.53	0.2069	-5.82	375000000	-6.1	284000000	-5.2	31400000	-5.48	0.0149				GO:0005575///cellular_component+++GO:0016021///integral component of membrane	GO:0016491///oxidoreductase activity+++GO:0020037///heme binding+++GO:0046872///metal ion binding	GO:0008150///biological_process+++GO:0055114///oxidation-reduction process
DOWNREG	816228	EXL5	-3.52	10.5	-1.56	0.0089	-3.55	5.92e-05	-3.27	329000000	-4.53	0.000154	-3.01	16700000	-4.21	11500	-3.39	92600000				GO:0005576///extracellular region+++GO:0005615///extracellular space+++GO:0048046///apoplast	GO:0016298///lipase activity+++GO:0016787///hydrolase activity+++GO:0016788///hydrolase activity, acting on ester bonds	GO:0006629///lipid metabolic process+++GO:0016042///lipid catabolic process
DOWNREG	820043	LHCB4.2	-3.52	9.65e-13	-2.5	8.26e-06	-3.32	7.12e-37	-2.59	88200	-8.17	0	-5.47	8.85e-10	-5.62	0	-4.63	0.00142	00196///Photosynthesis - antenna proteins			GO:0005829///cytosol+++GO:0009507///chloroplast+++GO:0009522///photosystem I+++GO:0009523///photosystem II+++GO:0009534///chloroplast thylakoid+++GO:0009535///chloroplast thylakoid membrane+++GO:0009536///plastid+++GO:0009579///thylakoid+++GO:0009941///chloroplast envelope+++GO:0010287///plastoglobule+++GO:0016020///membrane+++GO:0016021///integral component of membrane	GO:0016168///chlorophyll binding+++GO:0046872///metal ion binding	GO:0009416///response to light stimulus+++GO:0009637///response to blue light+++GO:0009765///photosynthesis, light harvesting+++GO:0009768///photosynthesis, light harvesting in photosystem I+++GO:0010114///response to red light+++GO:0010218///response to far red light+++GO:0015979///photosynthesis+++GO:0018298///protein-chromophore linkage
DOWNREG	836142	TMO6	-3.51	7.03e-18	-1.95	361000000	-2.18	100000	-2.5	1500000	-6.8	5.24e-08	-5.75	59700	-4.67	6.98e-06	-3.33	139000000				GO:0005634///nucleus	GO:0000976///transcription regulatory region sequence-specific DNA binding+++GO:0003700///DNA-binding transcription factor activity+++GO:0005515///protein binding+++GO:0044212///transcription regulatory region DNA binding+++GO:0046872///metal ion binding	GO:0001944///vasculature development+++GO:0006355///regulation of transcription, DNA-templated+++GO:0048364///root development+++GO:0090057///root radial pattern formation
DOWNREG	818912	IPMI2	-3.5	2.59e-31	-3.87	1.17	-2.58	4040000	-3.04	0.0414	-5.99	4.5e-39	-8.01	5.58e-33	-3.79	83.2	-4.96	0.00192	00290///Valine, leucine and isoleucine biosynthesis+++00966///Glucosinolate biosynthesis+++01210///2-Oxocarboxylic acid metabolism		R03968///2-Isopropylmalate hydro-lyase alpha-Isopropylmalate <=> 2-Isopropylmaleate + H2O+++R04001///3-Isopropylmalate hydro-lyase (2R,3S)-3-Isopropylmalate <=> 2-Isopropylmaleate + H2O+++R08620///2-(2'-methylthio)ethylmalate hydroxymutase 2-(2'-Methylthio)ethylmalic acid <=> 3-(2'-Methylthio)ethylmalic acid+++R08624///2-(3'-methylthio)propylmalate hydroxymutase 2-(3'-Methylthio)propylmalic acid <=> 3-(3'-Methylthio)propylmalic acid+++R08628///2-(3'-methylthio)butylmalate hydroxymutase 2-(4'-Methylthio)butylmalic acid <=> 3-(4'-Methylthio)butylmalic acid+++R08634///2-(3'-methylthio)pentylmalate hydroxymutase 2-(5'-Methylthio)pentylmalic acid <=> 3-(5'-Methylthio)pentylmalic acid+++R08641///2-(3'-methylthio)hexylmalate hydroxymutase 2-(6'-Methylthio)hexylmalic acid <=> 3-(6'-Methylthio)hexylmalic acid+++R08645///2-(3'-methylthio)heptylmalate hydroxymutase 2-(7'-Methylthio)heptylmalic acid <=> 3-(7'-Methylthio)heptylmalic acid+++R10170///(2R,3S)-3-isopropylmalate hydro-lyase (2-isopropylmaleate-forming) (2R,3S)-3-Isopropylmalate <=> alpha-Isopropylmalate	GO:0009507///chloroplast+++GO:0009536///plastid+++GO:0009570///chloroplast stroma	GO:0003861///3-isopropylmalate dehydratase activity	GO:0009098///leucine biosynthetic process+++GO:0019761///glucosinolate biosynthetic process
DOWNREG	837467	AT1G09440	-3.5	8110000	-2.41	0.0067	-2.35	560000000	-2.25	0.0349	-6.45	35600	-5.38	4900000	-3.93	28.2	-4.99	7900000000				GO:0005576///extracellular region+++GO:0005886///plasma membrane+++GO:0016020///membrane+++GO:0016021///integral component of membrane	GO:0000166///nucleotide binding+++GO:0004672///protein kinase activity+++GO:0004674///protein serine/threonine kinase activity+++GO:0004675///transmembrane receptor protein serine/threonine kinase activity+++GO:0005524///ATP binding	GO:0006468///protein phosphorylation+++GO:0016310///phosphorylation
DOWNREG	831872	AT5G02440	-3.5	19100000	-2.42	0.0415	-3.75	3750	-3.59	512000000	-3.75	1150000000	-2.88	0.0048	-3.42	55800	-2.55	0.0471				GO:0005739///mitochondrion+++GO:0005840///ribosome	GO:0003674///molecular_function	GO:0008150///biological_process
DOWNREG	819295	PSI-P	-3.49	5.34e-88	-2.51	12.6	-3.31	1.79e-69	-2.8	0.0027	-4.97	1.42e-22	-4.36	2.42e-08	-3.99	2.31e-156	-3.53	12.9				GO:0005829///cytosol+++GO:0009507///chloroplast+++GO:0009508///plastid chromosome+++GO:0009515///granal stacked thylakoid+++GO:0009534///chloroplast thylakoid+++GO:0009535///chloroplast thylakoid membrane+++GO:0009536///plastid+++GO:0009579///thylakoid+++GO:0009941///chloroplast envelope+++GO:0016020///membrane+++GO:0016021///integral component of membrane+++GO:0030093///chloroplast photosystem I+++GO:0042644///chloroplast nucleoid	GO:0003677///DNA binding+++GO:0005515///protein binding+++GO:0019904///protein domain specific binding	GO:0009737///response to abscisic acid+++GO:0009773///photosynthetic electron transport in photosystem I+++GO:0090391///granum assembly+++GO:0097753///membrane bending
DOWNREG	843099	PSBY	-3.49	1.23e-27	-2.14	6480000	-3.52	4.21e-20	-2.18	0.00102	-4.56	7.88e-55	-3.39	1.18e-12	-3.41	230	-2.61	250000	00195///Photosynthesis			GO:0005623///cell+++GO:0009507///chloroplast+++GO:0009523///photosystem II+++GO:0009533///chloroplast stromal thylakoid+++GO:0009534///chloroplast thylakoid+++GO:0009535///chloroplast thylakoid membrane+++GO:0009536///plastid+++GO:0009579///thylakoid+++GO:0016020///membrane+++GO:0016021///integral component of membrane	GO:0030145///manganese ion binding	GO:0010205///photoinhibition+++GO:0015979///photosynthesis+++GO:0045454///cell redox homeostasis
DOWNREG	816598	LLG2	-3.48	87700	-4.24	1160000000	-3.7	10.2	-0.97	0.5762	-3.52	2230000000	-4.39	16700000	-3.41	63.7	-2.02	0.2476				GO:0005886///plasma membrane+++GO:0016020///membrane+++GO:0031225///anchored component of membrane+++GO:0090406///pollen tube	GO:0005515///protein binding	GO:0072659///protein localization to plasma membrane+++GO:0080092///regulation of pollen tube growth+++GO:1903427///negative regulation of reactive oxygen species biosynthetic process
DOWNREG	819265	AT2G46535	-3.48	114	-4.02	148000000	-4.32	1.79e-19	-1.86	0.0926	-6.49	4.09e-06	-7.64	65300	-5.13	4.8e-14	-3.92	376000000				GO:0005739///mitochondrion	GO:0003674///molecular_function	GO:0008150///biological_process
DOWNREG	842047	AT1G55960	-3.48	2.5e-18	-2.59	36200	-3.97	2.08e-17	-4.07	1.11e-18	-3.55	5.64e-12	-2.29	169	-2.78	2160000	-3.21	22.8				GO:0016021///integral component of membrane	GO:0008289///lipid binding
DOWNREG	828090	RBP-DR1	-3.47	1.14e-30	-1.62	5250000000	-3.24	8.62e-28	-3.06	2.28e-05	-2.6	826000000	-0.11	0.8399	-2.11	398000000	-2.06	120000000				GO:0005634///nucleus+++GO:0005737///cytoplasm+++GO:0005829///cytosol+++GO:1990904///ribonucleoprotein complex	GO:0003723///RNA binding+++GO:0003729///mRNA binding	GO:0006402///mRNA catabolic process+++GO:0009626///plant-type hypersensitive response+++GO:0009908///flower development+++GO:0080151///positive regulation of salicylic acid mediated signaling pathway+++GO:2000028///regulation of photoperiodism, flowering
DOWNREG	832447	AT5G23820	-3.47	9.39e-05	-3.68	1760000	-2.9	453	0.8	0.5905	-4.81	9.24e-13	-4.21	3510000	-4.19	0.00123	-1.32	0.1883				GO:0000325///plant-type vacuole+++GO:0005576///extracellular region+++GO:0005634///nucleus+++GO:0005773///vacuole+++GO:0005783///endoplasmic reticulum+++GO:0010168///ER body+++GO:0016607///nuclear speck+++GO:0099503///secretory vesicle	GO:0003676///nucleic acid binding+++GO:0003723///RNA binding+++GO:0005515///protein binding	GO:0006952///defense response+++GO:0045836///positive regulation of meiotic nuclear division+++GO:0045927///positive regulation of growth+++GO:0051321///meiotic cell cycle
DOWNREG	823901	LHCA4	-3.46	7.21e-39	-1.86	534000	-3.37	1.65e-32	-2.43	846	-5.54	3.15e-172	-3.61	0.0037	-4.08	8.89e-25	-3.48	22.4	00196///Photosynthesis - antenna proteins			GO:0005829///cytosol+++GO:0009507///chloroplast+++GO:0009522///photosystem I+++GO:0009523///photosystem II+++GO:0009534///chloroplast thylakoid+++GO:0009535///chloroplast thylakoid membrane+++GO:0009536///plastid+++GO:0009579///thylakoid+++GO:0009941///chloroplast envelope+++GO:0010287///plastoglobule+++GO:0016020///membrane+++GO:0016021///integral component of membrane	GO:0016168///chlorophyll binding+++GO:0019904///protein domain specific binding+++GO:0046872///metal ion binding	GO:0009409///response to cold+++GO:0009416///response to light stimulus+++GO:0009644///response to high light intensity+++GO:0009645///response to low light intensity stimulus+++GO:0009765///photosynthesis, light harvesting+++GO:0009768///photosynthesis, light harvesting in photosystem I+++GO:0015979///photosynthesis+++GO:0018298///protein-chromophore linkage+++GO:0080167///response to karrikin
DOWNREG	818590	AT2G40020	-3.46	9.1e-20	-2.16	1400000	-3.58	3.59e-71	-2.43	664000000	-3.76	3.06e-09	-2.45	0.0142	-3.47	5.04e-46	-2.93	40600000				GO:0005634///nucleus	GO:0018024///histone-lysine N-methyltransferase activity
DOWNREG	835025	AAP6	-3.46	5.36e-09	-3.77	996	-2.26	1700000	-2.73	12900	-7.21	1.1e-45	-7.87	9010000	-4.5	1.83e-06	-4.57	9.55				GO:0005886///plasma membrane+++GO:0016020///membrane+++GO:0016021///integral component of membrane	GO:0015171///amino acid transmembrane transporter activity+++GO:0015172///acidic amino acid transmembrane transporter activity+++GO:0015175///neutral amino acid transmembrane transporter activity+++GO:0015293///symporter activity	GO:0003333///amino acid transmembrane transport+++GO:0006865///amino acid transport+++GO:0015804///neutral amino acid transport+++GO:0015810///aspartate transmembrane transport+++GO:0015827///tryptophan transport
DOWNREG	833840	AT5G38520	-3.46	4.49e-69	-2.55	0.0205	-2.91	1.34e-27	-2.43	39	-5.02	1.12e-15	-3.72	8.32e-12	-3.66	3.93e-37	-3.23	0.0041				GO:0009507///chloroplast+++GO:0009534///chloroplast thylakoid+++GO:0009941///chloroplast envelope	GO:0016787///hydrolase activity+++GO:0047746///chlorophyllase activity	GO:0015994///chlorophyll metabolic process
DOWNREG	840058	AT1G31710	-3.46	49900	-4.12	914000	-5.04	3.03e-27	-0.64	0.4965	-5.52	5.56e-20	-3.32	204000000	-3.5	16.8	-1.65	0.1577	00260///Glycine, serine and threonine metabolism+++00350///Tyrosine metabolism+++00360///Phenylalanine metabolism+++00410///beta-Alanine metabolism+++00950///Isoquinoline alkaloid biosynthesis+++00960///Tropane, piperidine and pyridine alkaloid biosynthesis		R02382///Tyramine:oxygen oxidoreductase(deaminating)(flavin-containing) Tyramine + H2O + Oxygen <=> 4-Hydroxyphenylacetaldehyde + Ammonia + Hydrogen peroxide+++R02529///aminoacetone:oxygen oxidoreductase(deaminating) Aminoacetone + H2O + Oxygen <=> Methylglyoxal + Ammonia + Hydrogen peroxide+++R02613///Phenethylamine:oxygen oxidoreductase (deaminating) Phenethylamine + Oxygen + H2O <=> Phenylacetaldehyde + Ammonia + Hydrogen peroxide+++R03139///primary-amine oxidase 1,3-Diaminopropane + Oxygen + H2O <=> 3-Aminopropanal + Ammonia + Hydrogen peroxide+++R04027///primary-amine oxidase N-Methylputrescine + Oxygen + H+ <=> 1-Methylpyrrolinium + Hydrogen peroxide + Ammonia+++R04300///4-(2-Aminoethyl)-1,2-benzenediol:oxygen oxidoreductase(deaminating)(flavin-containing) Dopamine + H2O + Oxygen <=> 3,4-Dihydroxyphenylacetaldehyde + Ammonia + Hydrogen peroxide+++R06154///methylamine:oxygen oxidoreductase (deaminating) (copper-containing) Methylamine + Oxygen + H2O <=> Formaldehyde + Ammonia + Hydrogen peroxide+++R06740///primary-amine oxidase Cadaverine + H2O + Oxygen <=> 5-Aminopentanal + Ammonia + Hydrogen peroxide	GO:0005576///extracellular region	GO:0005507///copper ion binding+++GO:0008131///primary amine oxidase activity+++GO:0016491///oxidoreductase activity+++GO:0046872///metal ion binding+++GO:0048038///quinone binding	GO:0009308///amine metabolic process+++GO:0055114///oxidation-reduction process
DOWNREG	817849	AT2G32880	-3.46	4.49e-16	-4.55	9.88e-11	-4.98	4.37e-19	-5.16	0.788	-3.58	0.2	-5.54	2.73e-31	-4	1.72e-14	-5.05	1.4e-15				GO:0005575///cellular_component+++GO:0016021///integral component of membrane	GO:0003674///molecular_function	GO:0008150///biological_process
DOWNREG	821422	Tic62	-3.46	8.1e-15	-2.27	0.203	-3.61	1.53e-34	-2.09	93600000	-6.14	1.47e-33	-5.05	0.000201	-4.84	2.56e-62	-3.93	696				GO:0005829///cytosol+++GO:0009507///chloroplast+++GO:0009534///chloroplast thylakoid+++GO:0009535///chloroplast thylakoid membrane+++GO:0009570///chloroplast stroma+++GO:0009706///chloroplast inner membrane+++GO:0009941///chloroplast envelope+++GO:0098807///chloroplast thylakoid membrane protein complex		GO:0015031///protein transport
DOWNREG	843519	SUC1	-3.45	1.86e-34	-2.17	3390000000	-1.58	189000000	-2.72	47100000	-2.09	0.0053	-2.57	8.59e-11	-1.54	0.0011	-2.31	63800000				GO:0005737///cytoplasm+++GO:0005739///mitochondrion+++GO:0005773///vacuole+++GO:0005886///plasma membrane+++GO:0005887///integral component of plasma membrane+++GO:0009506///plasmodesma+++GO:0016020///membrane+++GO:0016021///integral component of membrane	GO:0008506///sucrose:proton symporter activity+++GO:0008515///sucrose transmembrane transporter activity+++GO:0015293///symporter activity	GO:0005985///sucrose metabolic process+++GO:0008643///carbohydrate transport+++GO:0009624///response to nematode+++GO:0009846///pollen germination+++GO:0015770///sucrose transport+++GO:0034219///carbohydrate transmembrane transport+++GO:0055085///transmembrane transport+++GO:1902600///proton transmembrane transport
DOWNREG	815022	AT2G04790	-3.45	7.33e-05	-2.8	83700000	-3.39	2.8e-08	-3.23	1320000	-5.25	8.69e-24	-3.46	28400	-3.46	0.0109	-3.98	71300				GO:0005634///nucleus+++GO:0009507///chloroplast	GO:0003674///molecular_function	GO:0008150///biological_process
DOWNREG	838211	CYP79F1	-3.44	8.61e-09	-4.16	0.00659	-2.98	147000000	-2.61	3890000	-10.07	2.99e-104	-10.41	9170000	-4.81	0.0033	-4.94	32300000	00966///Glucosinolate biosynthesis+++01210///2-Oxocarboxylic acid metabolism		R08665///homomethionine,[NADPH---hemoprotein reductase]:oxygen oxidoreductase Homomethionine + 2 [Reduced NADPH---hemoprotein reductase] + 2 Oxygen <=> 4-Methylthiobutanaldoxime + 2 [Oxidized NADPH---hemoprotein reductase] + CO2 + 3 H2O+++R08670///dihomomethionine,[NADPH---hemoprotein reductase]:oxygen oxidoreductase Dihomomethionine + 2 [Reduced NADPH---hemoprotein reductase] + 2 Oxygen <=> 5-Methylthiopentanaldoxime + 2 [Oxidized NADPH---hemoprotein reductase] + CO2 + 3 H2O+++R08672///trihomomethionine,[NADPH---hemoprotein reductase]:oxygen oxidoreductase Trihomomethionine + 2 [Reduced NADPH---hemoprotein reductase] + 2 Oxygen <=> 6-Methylthiohexanaldoxime + 2 [Oxidized NADPH---hemoprotein reductase] + CO2 + 3 H2O+++R08673///tetrahomomethionine,[NADPH---hemoprotein reductase]:oxygen oxidoreductase Tetrahomomethionine + 2 [Reduced NADPH---hemoprotein reductase] + 2 Oxygen <=> 7-Methylthioheptanaldoxime + 2 [Oxidized NADPH---hemoprotein reductase] + CO2 + 3 H2O+++R08674///pentahomomethionine,[NADPH---hemoprotein reductase]:oxygen oxidoreductase Pentahomomethionine + 2 [Reduced NADPH---hemoprotein reductase] + 2 Oxygen <=> 8-Methylthiooctanaldoxime + 2 [Oxidized NADPH---hemoprotein reductase] + CO2 + 3 H2O+++R08675///hexahomomethionine,[NADPH---hemoprotein reductase]:oxygen oxidoreductase Hexahomomethionine + 2 [Reduced NADPH---hemoprotein reductase] + 2 Oxygen <=> 9-Methylthiononanaldoxime + 2 [Oxidized NADPH---hemoprotein reductase] + CO2 + 3 H2O	GO:0005634///nucleus+++GO:0005783///endoplasmic reticulum+++GO:0005789///endoplasmic reticulum membrane+++GO:0005829///cytosol+++GO:0005886///plasma membrane+++GO:0009506///plasmodesma+++GO:0009507///chloroplast+++GO:0009536///plastid+++GO:0016020///membrane+++GO:0016021///integral component of membrane	GO:0004497///monooxygenase activity+++GO:0004659///prenyltransferase activity+++GO:0005506///iron ion binding+++GO:0005515///protein binding+++GO:0016491///oxidoreductase activity+++GO:0016705///oxidoreductase activity, acting on paired donors, with incorporation or reduction of molecular oxygen+++GO:0016709///oxidoreductase activity, acting on paired donors, with incorporation or reduction of molecular oxygen, NAD(P)H as one donor, and incorporation of one atom of oxygen+++GO:0016740///transferase activity+++GO:0016757///transferase activity, transferring glycosyl groups+++GO:0020037///heme binding+++GO:0046524///sucrose-phosphate synthase activity+++GO:0046872///metal ion binding+++GO:0050347///trans-octaprenyltranstransferase activity+++GO:0052924///all-trans-nonaprenyl-diphosphate synthase (geranylgeranyl-diphosphate specific) activity	GO:0005985///sucrose metabolic process+++GO:0005986///sucrose biosynthetic process+++GO:0006744///ubiquinone biosynthetic process+++GO:0008299///isoprenoid biosynthetic process+++GO:0009625///response to insect+++GO:0010236///plastoquinone biosynthetic process+++GO:0019761///glucosinolate biosynthetic process+++GO:0055114///oxidation-reduction process+++GO:0071836///nectar secretion
DOWNREG	833635	PGLP1	-3.44	201000000	-4.4	0.0034	-4.41	3990	-3.94	8.27	-8.37	34000	-7.4	2990000000	-5.78	255000	-5.71	13500	00630///Glyoxylate and dicarboxylate metabolism+++01200///Carbon metabolism	M00532///Photorespiration	R01334///2-phosphoglycolate phosphohydrolase 2-Phosphoglycolate + H2O <=> Glycolate + Orthophosphate	GO:0005829///cytosol+++GO:0009507///chloroplast+++GO:0009536///plastid+++GO:0009570///chloroplast stroma	GO:0008967///phosphoglycolate phosphatase activity+++GO:0016791///phosphatase activity	GO:0009853///photorespiration+++GO:0016311///dephosphorylation
DOWNREG	837885	GATL3	-3.44	6.05e-07	-3.73	9.75e-06	-2.87	1.37e-09	-2.15	879000000	-8.81	7.4e-15	-6.34	107	-5.49	2.09e-28	-4.71	1210000				GO:0000139///Golgi membrane+++GO:0005576///extracellular region+++GO:0005794///Golgi apparatus+++GO:0016020///membrane+++GO:0016021///integral component of membrane	GO:0016740///transferase activity+++GO:0016757///transferase activity, transferring glycosyl groups+++GO:0047262///polygalacturonate 4-alpha-galacturonosyltransferase activity	GO:0045489///pectin biosynthetic process+++GO:0071555///cell wall organization
DOWNREG	820970	AT3G17130	-3.43	0.0528	-2.42	0.0085	-2.24	665000	0.26	0.8946	-6.65	0.000285	-5.19	24000000	-4.12	0.219	-2.37	0.0823				GO:0005576///extracellular region	GO:0004857///enzyme inhibitor activity	GO:0043086///negative regulation of catalytic activity
DOWNREG	830135	TPPH	-3.42	0.0129	-2.76	30900000	-1.93	2440000000	-3.09	150000	-7.25	30.1	-6.95	193	-4.4	17600	-4.64	1470000	00500///Starch and sucrose metabolism		R02778///Trehalose-6-phosphate phosphohydrolase alpha,alpha'-Trehalose 6-phosphate + H2O <=> alpha,alpha-Trehalose + Orthophosphate	GO:0005634///nucleus+++GO:0005737///cytoplasm+++GO:0005829///cytosol	GO:0003824///catalytic activity+++GO:0004805///trehalose-phosphatase activity+++GO:0016787///hydrolase activity	GO:0005992///trehalose biosynthetic process+++GO:0016311///dephosphorylation
DOWNREG	830907	AGP4	-3.42	0.0127	-5.48	0.794	-2.41	8430000	-2.73	98300	-5.79	1.1e-07	-5.99	0.0066	-5.04	21.5	-2.76	137000000				GO:0005886///plasma membrane+++GO:0016020///membrane+++GO:0031225///anchored component of membrane		GO:0010198///synergid death
DOWNREG	843427	MLP43	-3.42	0.000222	-2.55	1390000	-2.33	7000000	-3.44	95000	-7.32	2.82e-14	-7.08	8.43e-36	-3.79	44.5	-6.11	1490000				GO:0005739///mitochondrion+++GO:0005829///cytosol+++GO:0009507///chloroplast	GO:0003674///molecular_function	GO:0006952///defense response
DOWNREG	840008	PP2-A9	-3.42	164000000	-2.29	0.0161	0.59	0.6715	-2.68	0.0014	-3.34	41900000	-2.57	293000000	1.21	0.3661	-3.52	0.0061					GO:0030246///carbohydrate binding
DOWNREG	823546	AT3G44220	-3.41	5.89	-2.96	0.0059	-2.6	780000000	-2.35	0.0059	-7.16	33300	-4.79	7800000000	-4.88	19500	-5.05	13500000				GO:0005737///cytoplasm+++GO:0009506///plasmodesma+++GO:0016021///integral component of membrane+++GO:0046658///anchored component of plasma membrane
DOWNREG	843240	AT1G69080	-3.41	131000000	-3.85	287000000	-2.91	247000000	-2.26	0.0959	-3.48	645	-2.26	0.009	-2.92	931000000	-1.52	0.141					GO:0016787///hydrolase activity
DOWNREG	840098	PRK	-3.41	7.3e-46	-2.39	10.1	-3	5.61e-31	-2.64	0.00316	-5.12	3.55e-15	-4.99	3.53e-15	-3.6	2.39e-101	-3.5	17.7	00710///Carbon fixation in photosynthetic organisms+++01200///Carbon metabolism	M00165///Reductive pentose phosphate cycle (Calvin cycle)+++M00166///Reductive pentose phosphate cycle, ribulose-5P => glyceraldehyde-3P	R01523///ATP:D-ribulose-5-phosphate 1-phosphotransferase ATP + D-Ribulose 5-phosphate <=> ADP + D-Ribulose 1,5-bisphosphate	GO:0005634///nucleus+++GO:0005829///cytosol+++GO:0009507///chloroplast+++GO:0009535///chloroplast thylakoid membrane+++GO:0009570///chloroplast stroma+++GO:0009579///thylakoid+++GO:0009941///chloroplast envelope+++GO:0010319///stromule+++GO:0048046///apoplast+++GO:0099080///supramolecular complex	GO:0005515///protein binding+++GO:0005524///ATP binding+++GO:0008974///phosphoribulokinase activity+++GO:0016301///kinase activity+++GO:0042803///protein homodimerization activity+++GO:0097718///disordered domain specific binding	GO:0005975///carbohydrate metabolic process+++GO:0009409///response to cold+++GO:0019253///reductive pentose-phosphate cycle+++GO:0042742///defense response to bacterium
DOWNREG	821121	SAUR27	-3.41	262000	-2.14	0.1068	-3.77	0.0189	-4	316000000	-9.73	59.8	-6.19	192000000	-5.22	555000	-6.61	849000	04075///Plant hormone signal transduction			GO:0005739///mitochondrion	GO:0003674///molecular_function	GO:0009733///response to auxin
DOWNREG	824000	AT3G48420	-3.41	8.35e-76	-2.91	2.02	-3.16	1.09e-45	-2.63	2.69e-15	-4.52	1.04e-59	-3.65	1.36e-08	-3.04	8.51e-09	-3.29	4.3				GO:0005829///cytosol+++GO:0009507///chloroplast+++GO:0009570///chloroplast stroma+++GO:0009941///chloroplast envelope	GO:0016787///hydrolase activity+++GO:0046872///metal ion binding
DOWNREG	824654	LHCA1	-3.4	2.31e-30	-2.01	223000	-3.8	4.54e-67	-2.31	238000	-5.49	2.56e-76	-3.76	0.296	-3.8	0.00149	-3.37	26.8	00196///Photosynthesis - antenna proteins			GO:0009507///chloroplast+++GO:0009522///photosystem I+++GO:0009523///photosystem II+++GO:0009534///chloroplast thylakoid+++GO:0009535///chloroplast thylakoid membrane+++GO:0009536///plastid+++GO:0009579///thylakoid+++GO:0009941///chloroplast envelope+++GO:0010287///plastoglobule+++GO:0016020///membrane+++GO:0016021///integral component of membrane	GO:0005515///protein binding+++GO:0016168///chlorophyll binding+++GO:0019904///protein domain specific binding+++GO:0046872///metal ion binding	GO:0009409///response to cold+++GO:0009416///response to light stimulus+++GO:0009637///response to blue light+++GO:0009644///response to high light intensity+++GO:0009645///response to low light intensity stimulus+++GO:0009765///photosynthesis, light harvesting+++GO:0009768///photosynthesis, light harvesting in photosystem I+++GO:0010114///response to red light+++GO:0010218///response to far red light+++GO:0015979///photosynthesis+++GO:0018298///protein-chromophore linkage
DOWNREG	830879	AT5G10150	-3.4	1.65e-11	-3.36	3.25e-05	-3.39	7.17e-09	-2.62	5430000000	-6.84	2.57e-26	-6.1	0.0013	-4.31	8.09e-16	-4.39	16				GO:0005634///nucleus+++GO:0005739///mitochondrion+++GO:0009925///basal plasma membrane	GO:0003674///molecular_function	GO:0008150///biological_process
DOWNREG	828786	AT4G26790	-3.4	6.58e-11	-3.12	89800	-2.32	743000	-3.66	0.00616	-6.78	4.08e-10	-6.5	5.52e-10	-3.46	802	-3.84	660				GO:0005576///extracellular region	GO:0016788///hydrolase activity, acting on ester bonds	GO:0016042///lipid catabolic process
DOWNREG	825376	ROC4	-3.38	1.31e-40	-2.01	637000000	-3.34	2.95e-59	-1.39	237000000	-5.1	4.66e-116	-3.97	0.00453	-3.86	1.01e-54	-2.68	161000000				GO:0005737///cytoplasm+++GO:0005829///cytosol+++GO:0009507///chloroplast+++GO:0009535///chloroplast thylakoid membrane+++GO:0009536///plastid+++GO:0009570///chloroplast stroma+++GO:0009579///thylakoid+++GO:0009941///chloroplast envelope+++GO:0022626///cytosolic ribosome+++GO:0031977///thylakoid lumen+++GO:0048046///apoplast	GO:0003755///peptidyl-prolyl cis-trans isomerase activity+++GO:0005515///protein binding+++GO:0016018///cyclosporin A binding+++GO:0016853///isomerase activity+++GO:0051082///unfolded protein binding	GO:0000413///protein peptidyl-prolyl isomerization+++GO:0006457///protein folding+++GO:0006979///response to oxidative stress+++GO:0007165///signal transduction+++GO:0009642///response to light intensity+++GO:0009651///response to salt stress+++GO:0009737///response to abscisic acid+++GO:0010555///response to mannitol+++GO:0019344///cysteine biosynthetic process+++GO:0042026///protein refolding+++GO:0042742///defense response to bacterium+++GO:0045036///protein targeting to chloroplast
DOWNREG	842386	FED A	-3.36	1.29e-12	-1.89	9110000000	-4.14	6.28e-30	-2.03	230000000	-3.23	91.4	-3.09	18.9	-3.49	2.64e-12	-1.78	313000000	00195///Photosynthesis			GO:0009507///chloroplast+++GO:0009536///plastid+++GO:0009570///chloroplast stroma	GO:0009055///electron transfer activity+++GO:0046872///metal ion binding+++GO:0051536///iron-sulfur cluster binding+++GO:0051537///2 iron, 2 sulfur cluster binding	GO:0009416///response to light stimulus+++GO:0009643///photosynthetic acclimation+++GO:0009767///photosynthetic electron transport chain+++GO:0022900///electron transport chain+++GO:0055114///oxidation-reduction process
DOWNREG	819862	AT3G06770	-3.36	22400	-3.04	97100000	-2.98	33.2	-1.94	0.1133	-5.28	688	-3.72	5850000	-3.75	1290000	-2.55	0.0403				GO:0005576///extracellular region+++GO:0009507///chloroplast	GO:0004650///polygalacturonase activity+++GO:0016829///lyase activity	GO:0005975///carbohydrate metabolic process+++GO:0071555///cell wall organization
DOWNREG	824677	ABCG18	-3.36	473000	-2.39	201000000	-2.31	73300000	-1.69	0.0296	-4.67	8380	-5	3720	-4.46	18000000	-3.28	86800000				GO:0005886///plasma membrane+++GO:0016020///membrane+++GO:0016021///integral component of membrane	GO:0000166///nucleotide binding+++GO:0005524///ATP binding+++GO:0016887///ATPase activity+++GO:0042626///ATPase activity, coupled to transmembrane movement of substances	GO:0055085///transmembrane transport
DOWNREG	3768391	GRP23	-3.36	1.25e-29	-3.21	4.32e-11	-3.45	3.82e-10	-3.28	5.03e-06	-7.3	5.68e-32	-6.6	1.06e-28	-5.56	3.89e-26	-4.88	0.237				GO:0005634///nucleus+++GO:0005739///mitochondrion+++GO:0009507///chloroplast	GO:0005515///protein binding	GO:0009737///response to abscisic acid+++GO:0009751///response to salicylic acid+++GO:0009793///embryo development ending in seed dormancy+++GO:0051301///cell division
DOWNREG	821508	BCAT4	-3.36	4.52e-17	-3.75	6.68e-06	-2.04	146000000	-2.71	564000	-9.44	1.82e-76	-9.86	21800	-3.54	0.00784	-4.94	33100	00966///Glucosinolate biosynthesis+++01210///2-Oxocarboxylic acid metabolism		R08618///L-methionine:2-oxo-acid aminotransferase L-Methionine + 2-Oxo acid <=> 4-Methylthio-2-oxobutanoic acid + L-Amino acid	GO:0005737///cytoplasm+++GO:0005829///cytosol	GO:0003824///catalytic activity+++GO:0004084///branched-chain-amino-acid transaminase activity+++GO:0008483///transaminase activity+++GO:0010326///methionine-oxo-acid transaminase activity+++GO:0016740///transferase activity	GO:0009081///branched-chain amino acid metabolic process+++GO:0009416///response to light stimulus+++GO:0009611///response to wounding+++GO:0019761///glucosinolate biosynthetic process
DOWNREG	6240402	AT5G03995	-3.35	2360000000	-6.62	0.0011	-1.82	0.0827	-3.45	0.0028	-4.74	114000000	-5.76	3700000000	-3.07	0.0072	-4.2	0.0046				GO:0005739///mitochondrion	GO:0003674///molecular_function	GO:0008150///biological_process
DOWNREG	831375	GASA4	-3.35	107000000	-2.85	2650000	-4.64	1.02e-44	0.63	0.7369	-4.71	1.52e-09	-3.06	2990000000	-2.54	122000000	-2.13	0.0115				GO:0005576///extracellular region+++GO:0005623///cell	GO:0003674///molecular_function	GO:0009739///response to gibberellin+++GO:0009740///gibberellic acid mediated signaling pathway+++GO:0045454///cell redox homeostasis
DOWNREG	817389	AT2G28410	-3.35	96.3	-3.97	8.39	-2.19	297000000	-2.45	241000000	-6.63	3.69e-12	-8.82	1.38	-4.61	10000000	-4.5	56500				GO:0016021///integral component of membrane+++GO:0031225///anchored component of membrane	GO:0003674///molecular_function	GO:0008150///biological_process
DOWNREG	816899	AT2G23680	-3.35	21.9	-2.37	1370000000	-2.37	44600000	-1.62	0.0078	-4.33	1740	-3.6	961	-2.63	6840000000	-2.97	13800000				GO:0005739///mitochondrion+++GO:0005886///plasma membrane+++GO:0016021///integral component of membrane	GO:0003674///molecular_function
DOWNREG	843986	AT1G76530	-3.35	1.15e-20	-3.63	102000000	-1.32	0.079	-3.22	1810000000	-6.9	7.16e-23	-7.42	1.46e-19	-4.7	13100000	-4.15	0.00215				GO:0005576///extracellular region+++GO:0005783///endoplasmic reticulum+++GO:0005789///endoplasmic reticulum membrane+++GO:0016020///membrane+++GO:0016021///integral component of membrane		GO:0009733///response to auxin+++GO:0009734///auxin-activated signaling pathway+++GO:0055085///transmembrane transport
DOWNREG	844164	SNRK2-8	-3.34	1.09e-28	-2.68	0.00414	-2.63	2.7e-28	-2.73	0.000147	-2.9	8.75e-16	-1.4	2640000	-2.54	1.43e-06	-2	0.0128	04016///MAPK signaling pathway - plant+++04075///Plant hormone signal transduction			GO:0005634///nucleus+++GO:0005737///cytoplasm	GO:0000166///nucleotide binding+++GO:0004672///protein kinase activity+++GO:0004674///protein serine/threonine kinase activity+++GO:0005524///ATP binding+++GO:0016301///kinase activity+++GO:0016740///transferase activity	GO:0006468///protein phosphorylation+++GO:0006970///response to osmotic stress+++GO:0016310///phosphorylation+++GO:0035556///intracellular signal transduction+++GO:0080167///response to karrikin
DOWNREG	843377	BCA4	-3.33	1.95e-12	-2.22	0.478	-3.04	8.69e-55	-2.26	25600	-2.95	1820000000	-2.44	85.5	-3.04	1.24e-08	-1.87	0.0155	00910///Nitrogen metabolism		R00132///carbonate hydro-lyase (carbon-dioxide-forming); carbonic Carbonic acid <=> CO2 + H2O+++R10092///carbonate hydro-lyase (carbon-dioxide-forming) HCO3- + H+ <=> CO2 + H2O	GO:0005737///cytoplasm+++GO:0005739///mitochondrion+++GO:0005829///cytosol+++GO:0005886///plasma membrane+++GO:0009507///chloroplast+++GO:0009941///chloroplast envelope+++GO:0016020///membrane	GO:0004089///carbonate dehydratase activity+++GO:0005515///protein binding+++GO:0008270///zinc ion binding+++GO:0016829///lyase activity	GO:0009440///cyanate catabolic process+++GO:0010037///response to carbon dioxide+++GO:0010119///regulation of stomatal movement+++GO:0015976///carbon utilization+++GO:2000122///negative regulation of stomatal complex development
DOWNREG	5007951	AT2G41312	-3.32	0.0325	-3.25	21300	-2.23	0.0517	-2.16	2900000000	-6.32	6.29e-10	-6.72	2.26e-07	-3.75	6.47e-08	-3.07	798000000
DOWNREG	817606	PSBW	-3.32	8.85e-110	-2.28	88.7	-3.17	2.99e-56	-2.78	2.12e-08	-3.87	1.01e-19	-3.14	1.01e-07	-3.2	3.08e-23	-3.11	0.0559	00195///Photosynthesis			GO:0009507///chloroplast+++GO:0009523///photosystem II+++GO:0009535///chloroplast thylakoid membrane+++GO:0009536///plastid+++GO:0009579///thylakoid+++GO:0016020///membrane+++GO:0016021///integral component of membrane	GO:0003674///molecular_function	GO:0015979///photosynthesis+++GO:0042549///photosystem II stabilization
DOWNREG	832496	MEB2	-3.31	2570000	-4.22	3300000	-2.49	524000000	-1.46	0.3196	-5.7	3680000	-6.58	429000	-4.42	20600000	-4.18	0.001				GO:0005576///extracellular region+++GO:0005623///cell+++GO:0005783///endoplasmic reticulum+++GO:0005789///endoplasmic reticulum membrane+++GO:0010168///ER body+++GO:0016020///membrane+++GO:0016021///integral component of membrane	GO:0005381///iron ion transmembrane transporter activity+++GO:0005384///manganese ion transmembrane transporter activity+++GO:0005515///protein binding	GO:0006880///intracellular sequestering of iron ion+++GO:0030026///cellular manganese ion homeostasis+++GO:0034755///iron ion transmembrane transport+++GO:0071421///manganese ion transmembrane transport
DOWNREG	826895	AT4G12830	-3.3	3.1e-19	-3.6	1.29	-1.86	501000	-3.13	9.87e-05	-4.51	0.000478	-4.87	4.93e-18	-3.28	534000	-4.17	5.67e-12				GO:0009507///chloroplast	GO:0016787///hydrolase activity
DOWNREG	819126	AT2G45180	-3.29	14000	-2.52	22900	-1.95	133000000	-4.33	199000	-5.76	0.000364	-5.46	1.27e-08	-2.81	117000000	-4.66	8160000				GO:0005576///extracellular region+++GO:0009535///chloroplast thylakoid membrane	GO:0019904///protein domain specific binding
DOWNREG	824848	AT3G56810	-3.29	29.3	-2.67	313000000	-2.43	3.3e-11	-1.29	0.0938	-3.46	1.66	-2.99	78600	-2.03	0.0015	-1.84	468000000				GO:0005739///mitochondrion	GO:0003674///molecular_function	GO:0008150///biological_process
DOWNREG	831807	AT5G03120	-3.28	39600000	-3.4	912000000	-1.43	0.0017	-3.04	531000000	-5.89	0.00142	-8.35	9.42e-05	-3.97	1310000	-5.32	118				GO:0005576///extracellular region+++GO:0016021///integral component of membrane	GO:0003674///molecular_function	GO:0008150///biological_process
DOWNREG	843544	AT1G72130	-3.28	9.98e-40	-2.45	327000000	-2.13	934000000	-2.42	0.231	-7.06	5.67e-36	-3.08	0.0581	-3.04	1770000000	-4.42	208				GO:0009705///plant-type vacuole membrane+++GO:0016021///integral component of membrane	GO:0015333///peptide:proton symporter activity+++GO:0022857///transmembrane transporter activity+++GO:0035673///oligopeptide transmembrane transporter activity+++GO:0080054///low-affinity nitrate transmembrane transporter activity+++GO:1904680///peptide transmembrane transporter activity	GO:0006857///oligopeptide transport+++GO:0015706///nitrate transport
DOWNREG	829053	AT4G29310	-3.27	70100	-1.22	0.1641	-3.37	39800	-2.23	0.0303	-3.78	16900	-1.65	0.0073	-2.7	0.0011	-2.25	0.0342				GO:0005634///nucleus	GO:0003674///molecular_function	GO:0008150///biological_process
DOWNREG	821279	LNG2	-3.26	11.6	-2.29	12100000	-3.44	50.4	-3.6	6060000	-2.5	355000000	-1.44	0.0306	-3.63	1.87e-05	-3.54	76300000				GO:0005634///nucleus+++GO:0005737///cytoplasm+++GO:0005829///cytosol+++GO:0005856///cytoskeleton	GO:0005515///protein binding+++GO:0008017///microtubule binding	GO:0009826///unidimensional cell growth+++GO:0051513///regulation of monopolar cell growth
DOWNREG	829571	AT4G34220	-3.25	0.00275	-2.33	8300000	-2.78	3.23e-11	-2.36	0.004	-8.05	1.5e-40	-6.05	1070000000	-4.71	8.46e-19	-4.58	5180000				GO:0005886///plasma membrane+++GO:0009507///chloroplast+++GO:0016021///integral component of membrane	GO:0004672///protein kinase activity+++GO:0005515///protein binding+++GO:0005524///ATP binding	GO:0006468///protein phosphorylation+++GO:0009789///positive regulation of abscisic acid-activated signaling pathway+++GO:0010030///positive regulation of seed germination+++GO:0042631///cellular response to water deprivation
DOWNREG	830833	BXL3	-3.25	22300000	-2.72	0.0028	-2.4	108000000	-3.51	89800	-2.65	0.0028	-3.7	1090000000	-1.7	603000000	-3.22	653000000	00520///Amino sugar and nucleotide sugar metabolism		R01433///D-xylose xylohydrolase D-Xylose + 1,4-beta-D-Xylan <=> 1,4-beta-D-Xylan + H2O	GO:0005576///extracellular region+++GO:0009505///plant-type cell wall	GO:0004553///hydrolase activity, hydrolyzing O-glycosyl compounds+++GO:0009044///xylan 1,4-beta-xylosidase activity+++GO:0016787///hydrolase activity+++GO:0016798///hydrolase activity, acting on glycosyl bonds+++GO:0046556///alpha-L-arabinofuranosidase activity	GO:0005975///carbohydrate metabolic process+++GO:0008152///metabolic process+++GO:0031222///arabinan catabolic process+++GO:0045493///xylan catabolic process
DOWNREG	820070	AT3G01860	-3.25	47100	-3	179000	-3.08	1.25e-08	-1.6	0.0035	-6.15	7.96e-09	-5.23	3.3e-05	-5.32	2.14e-06	-2.98	0.0011				GO:0005634///nucleus	GO:0003674///molecular_function	GO:0046686///response to cadmium ion
DOWNREG	830312	CYP84A4	-3.25	4270	-2.43	555000000	-2.86	102000000	-0.53	0.6344	-3.45	1090000	-2.3	0.0011	-2.54	1580000000	-1.35	0.3954	00940///Phenylpropanoid biosynthesis	M00039///Monolignol biosynthesis, phenylalanine/tyrosine => monolignol	R06572///No_INFO Coniferyl aldehyde + NADPH + H+ + Oxygen <=> 5-Hydroxyconiferaldehyde + NADP+ + H2O+++R06573///No_INFO Coniferyl alcohol + NADPH + H+ + Oxygen <=> 5-Hydroxyconiferyl alcohol + NADP+ + H2O+++R07440///No_INFO Ferulate + NADPH + H+ + Oxygen <=> 5-Hydroxyferulic acid methyl ester + NADP+ + H2O	GO:0005739///mitochondrion+++GO:0016020///membrane+++GO:0016021///integral component of membrane	GO:0004497///monooxygenase activity+++GO:0005506///iron ion binding+++GO:0016491///oxidoreductase activity+++GO:0016705///oxidoreductase activity, acting on paired donors, with incorporation or reduction of molecular oxygen+++GO:0016709///oxidoreductase activity, acting on paired donors, with incorporation or reduction of molecular oxygen, NAD(P)H as one donor, and incorporation of one atom of oxygen+++GO:0020037///heme binding+++GO:0046872///metal ion binding	GO:0009809///lignin biosynthetic process+++GO:0055114///oxidation-reduction process
DOWNREG	843700	AT1G73655	-3.24	1.36e-35	-1.97	15000	-3.25	1.76e-43	-2.03	1400000	-4.29	7.83e-57	-2.46	131	-3.61	1.3e-25	-2.73	545000				GO:0005634///nucleus+++GO:0009507///chloroplast+++GO:0009543///chloroplast thylakoid lumen	GO:0003755///peptidyl-prolyl cis-trans isomerase activity
DOWNREG	835286	CRR1	-3.24	0.00189	-2.94	28800000	-3.57	2.5e-15	-3.67	31300	-6.59	4.87e-30	-4.57	26.6	-5.3	1.27e-08	-5.22	7150				GO:0009507///chloroplast+++GO:0009570///chloroplast stroma	GO:0008839///4-hydroxy-tetrahydrodipicolinate reductase	GO:0009089///lysine biosynthetic process via diaminopimelate+++GO:0019684///photosynthesis, light reaction+++GO:0019877///diaminopimelate biosynthetic process
DOWNREG	820794	AT3G15550	-3.24	13500	-7.27	0.0014	-3.27	2030000	-2	0.0897	-7.96	144000	-4.96	0.0037	-5.16	14400000	-2.91	0.0738				GO:0005737///cytoplasm	GO:0003674///molecular_function	GO:0008150///biological_process
DOWNREG	836789	PSBO1	-3.24	2.58e-52	-2.18	0.882	-3.1	1.02e-44	-2.52	0.0943	-4.5	7.78e-52	-3.31	0.0312	-3.37	1.24e-14	-3.13	1880	00195///Photosynthesis			GO:0009507///chloroplast+++GO:0009523///photosystem II+++GO:0009534///chloroplast thylakoid+++GO:0009535///chloroplast thylakoid membrane+++GO:0009536///plastid+++GO:0009543///chloroplast thylakoid lumen+++GO:0009570///chloroplast stroma+++GO:0009579///thylakoid+++GO:0009654///photosystem II oxygen evolving complex+++GO:0010287///plastoglobule+++GO:0016020///membrane+++GO:0031977///thylakoid lumen+++GO:0048046///apoplast+++GO:0055035///plastid thylakoid membrane	GO:0005515///protein binding+++GO:0008266///poly(U) RNA binding+++GO:0010242///oxygen evolving activity	GO:0010205///photoinhibition+++GO:0010207///photosystem II assembly+++GO:0015979///photosynthesis+++GO:0019684///photosynthesis, light reaction+++GO:0035304///regulation of protein dephosphorylation+++GO:0042549///photosystem II stabilization+++GO:0042742///defense response to bacterium+++GO:0055114///oxidation-reduction process
DOWNREG	826811	BAT5	-3.23	1e-16	-3.34	3.68e-13	-3.07	0.745	-2.18	0.0011	-8.31	7.01e-43	-7.18	2.74e-15	-4.41	1.93e-12	-4.14	102				GO:0005739///mitochondrion+++GO:0009507///chloroplast+++GO:0009536///plastid+++GO:0009941///chloroplast envelope+++GO:0016020///membrane+++GO:0016021///integral component of membrane	GO:0008028///monocarboxylic acid transmembrane transporter activity	GO:0009611///response to wounding+++GO:0009753///response to jasmonic acid+++GO:0015718///monocarboxylic acid transport+++GO:0019761///glucosinolate biosynthetic process+++GO:0033506///glucosinolate biosynthetic process from homomethionine
DOWNREG	839827	AT1G29500	-3.22	1740000000	-3.53	0.0175	-2.07	162000000	-2.62	47200000	-8.29	26900	-7.53	2980000000	-4.08	20100000	-4.47	2040				GO:0005634///nucleus+++GO:0005730///nucleolus+++GO:0005739///mitochondrion+++GO:0005886///plasma membrane+++GO:0016020///membrane	GO:0003674///molecular_function	GO:0007275///multicellular organism development+++GO:0009733///response to auxin+++GO:0009734///auxin-activated signaling pathway+++GO:0040008///regulation of growth
DOWNREG	817770	OFP16	-3.22	343000000	-4.09	188000000	-5.85	1.01e-07	-4.86	2.9e-09	-5.24	28900	-5.45	8750000	-7.01	1.15e-15	-6.32	6.94e-08				GO:0005634///nucleus		GO:0045892///negative regulation of transcription, DNA-templated
DOWNREG	816754	AT2G22200	-3.22	0.123	-6.05	9.03e-15	-2.6	0.0573	-5.51	10800000	-4.35	0.000528	-5.67	1.66e-14	-3.29	0.02	-4.35	7240000000				GO:0005634///nucleus	GO:0003700///DNA-binding transcription factor activity+++GO:0043565///sequence-specific DNA binding	GO:0006355///regulation of transcription, DNA-templated+++GO:0009873///ethylene-activated signaling pathway
DOWNREG	819780	AT3G06070	-3.2	0.00211	-2.12	0.007	-6.61	2.59e-52	-6.39	5.16e-07	-5	9.9e-14	-3.08	119000000	-4.27	85500000	-6.02	0.00768				GO:0005575///cellular_component	GO:0003674///molecular_function	GO:0008150///biological_process
DOWNREG	836784	AT5G66520	-3.2	0.0109	-2.45	2580000000	-4.22	3.43e-23	-2.27	0.0015	-7.63	1.04e-12	-3.65	6040000000	-5.14	2.36e-23	-3.93	377000000				GO:0009507///chloroplast+++GO:0043231///intracellular membrane-bounded organelle	GO:0008270///zinc ion binding	GO:0009451///RNA modification+++GO:0016554///cytidine to uridine editing+++GO:1900865///chloroplast RNA modification
DOWNREG	820859	PSAH-1	-3.2	4.72e-25	-2	114000	-2.65	5.39e-14	-2.2	1.65	-6.9	2.8e-64	-5.21	2.29e-08	-3.69	2.67e-14	-3.52	0.182	00195///Photosynthesis			GO:0005829///cytosol+++GO:0009507///chloroplast+++GO:0009534///chloroplast thylakoid+++GO:0009535///chloroplast thylakoid membrane+++GO:0009538///photosystem I reaction center+++GO:0016021///integral component of membrane	GO:0003674///molecular_function	GO:0015979///photosynthesis
DOWNREG	818648	AT2G40530	-3.2	437000	-2.41	11900000	-2.36	576000000	-2.77	541000000	-9.08	246	-9.12	292000	-3.69	12.9	-4.77	2350000000				GO:0048046///apoplast	GO:0003674///molecular_function+++GO:0005179///hormone activity	GO:0007275///multicellular organism development+++GO:0009737///response to abscisic acid+++GO:0009741///response to brassinosteroid+++GO:0009751///response to salicylic acid+++GO:1902025///nitrate import+++GO:2000280///regulation of root development
DOWNREG	828611	CHLM	-3.2	0.000134	-2.23	134	-3.68	2.81e-50	-2.6	26700000	-6.07	6.82e-57	-4.4	0.0787	-4.42	7.77e-67	-3.69	2240000	00860///Porphyrin and chlorophyll metabolism		R04237///S-adenosyl-L-methionine:magnesium-protoporphyrin-IX O-methyltransferase S-Adenosyl-L-methionine + Magnesium protoporphyrin <=> S-Adenosyl-L-homocysteine + Magnesium protoporphyrin monomethyl ester	GO:0005737///cytoplasm+++GO:0005829///cytosol+++GO:0009507///chloroplast+++GO:0009534///chloroplast thylakoid+++GO:0009535///chloroplast thylakoid membrane+++GO:0009536///plastid+++GO:0009579///thylakoid+++GO:0009941///chloroplast envelope+++GO:0016020///membrane+++GO:0031969///chloroplast membrane	GO:0008168///methyltransferase activity+++GO:0016740///transferase activity+++GO:0046406///magnesium protoporphyrin IX methyltransferase activity	GO:0015995///chlorophyll biosynthetic process+++GO:0032259///methylation
DOWNREG	816186	PIP2;8	-3.19	77200000	-2.44	310000000	-2.09	173	-1.36	0.2119	-10.28	28	-5.04	0.0919	-5.56	0.00024	-3.62	111000000				GO:0005737///cytoplasm+++GO:0005773///vacuole+++GO:0005886///plasma membrane+++GO:0009506///plasmodesma+++GO:0016021///integral component of membrane	GO:0005515///protein binding+++GO:0015250///water channel activity+++GO:0015267///channel activity	GO:0006833///water transport+++GO:0009737///response to abscisic acid+++GO:0055085///transmembrane transport
DOWNREG	837760	AT1G12080	-3.19	482000	-3.68	6070	-3.6	8.25e-20	-0.98	0.3503	-4.44	2.02e-26	-4.96	158000	-3.77	98200	-2.12	0.0131				GO:0005576///extracellular region+++GO:0005829///cytosol	GO:0003674///molecular_function	GO:0008150///biological_process
DOWNREG	837403	MYB60	-3.18	7090000	-3.94	360000	-2.35	3010000000	-3.26	253000000	-4.37	2580000000	-4.85	59300	-3.69	464000000	-2.77	371000000				GO:0005634///nucleus	GO:0000976///transcription regulatory region sequence-specific DNA binding+++GO:0003677///DNA binding+++GO:0003700///DNA-binding transcription factor activity+++GO:0043565///sequence-specific DNA binding+++GO:0044212///transcription regulatory region DNA binding	GO:0006355///regulation of transcription, DNA-templated+++GO:0009409///response to cold+++GO:0009411///response to UV+++GO:0009414///response to water deprivation+++GO:0009416///response to light stimulus+++GO:0009637///response to blue light+++GO:0009646///response to absence of light+++GO:0009723///response to ethylene+++GO:0009733///response to auxin+++GO:0009737///response to abscisic acid+++GO:0009739///response to gibberellin+++GO:0009744///response to sucrose+++GO:0009751///response to salicylic acid+++GO:0009753///response to jasmonic acid+++GO:0010118///stomatal movement+++GO:0030154///cell differentiation+++GO:0080148///negative regulation of response to water deprivation+++GO:1902074///response to salt
DOWNREG	825789	CRK40	-3.17	0.00118	-2.26	4990000000	-3.74	9.42e-18	-1.15	0.3316	-3.94	1630	-2.27	9410000	-3.87	45000	-2.91	1020000000				GO:0005886///plasma membrane+++GO:0016020///membrane+++GO:0016021///integral component of membrane	GO:0000166///nucleotide binding+++GO:0004672///protein kinase activity+++GO:0004674///protein serine/threonine kinase activity+++GO:0005524///ATP binding+++GO:0016301///kinase activity+++GO:0016740///transferase activity	GO:0006468///protein phosphorylation+++GO:0016310///phosphorylation
DOWNREG	839871	CAB1	-3.17	5.36e-05	-1.47	5630000	-3.8	9.02e-46	-2.14	817000000	-6.06	2.24e-50	-3.42	35900000	-4.8	2.93e-97	-3.09	39400000	00196///Photosynthesis - antenna proteins			GO:0005634///nucleus+++GO:0005794///Golgi apparatus+++GO:0009507///chloroplast+++GO:0009522///photosystem I+++GO:0009523///photosystem II+++GO:0009534///chloroplast thylakoid+++GO:0009535///chloroplast thylakoid membrane+++GO:0009536///plastid+++GO:0009579///thylakoid+++GO:0009941///chloroplast envelope+++GO:0010287///plastoglobule+++GO:0016020///membrane+++GO:0016021///integral component of membrane	GO:0016168///chlorophyll binding+++GO:0019904///protein domain specific binding+++GO:0046872///metal ion binding	GO:0009416///response to light stimulus+++GO:0009765///photosynthesis, light harvesting+++GO:0009768///photosynthesis, light harvesting in photosystem I+++GO:0015979///photosynthesis+++GO:0018298///protein-chromophore linkage
DOWNREG	831207	GUN5	-3.16	3.33e-32	-2.18	4730000	-4.13	1.14e-120	-2.18	200000000	-4.27	3.59e-57	-3.41	0.0234	-3.89	5.64e-11	-2.33	1320000000	00860///Porphyrin and chlorophyll metabolism		R03877///Magnesium-protoporphyrin IX chelatase ATP + Protoporphyrin + Magnesium cation + H2O <=> ADP + Orthophosphate + Magnesium protoporphyrin + 2 H+	GO:0005739///mitochondrion+++GO:0005829///cytosol+++GO:0009507///chloroplast+++GO:0009536///plastid+++GO:0009570///chloroplast stroma+++GO:0009706///chloroplast inner membrane+++GO:0010007///magnesium chelatase complex+++GO:0016020///membrane+++GO:0031969///chloroplast membrane	GO:0000166///nucleotide binding+++GO:0005515///protein binding+++GO:0005524///ATP binding+++GO:0016531///copper chaperone activity+++GO:0016851///magnesium chelatase activity+++GO:0016874///ligase activity+++GO:0019904///protein domain specific binding+++GO:0046872///metal ion binding	GO:0006811///ion transport+++GO:0006825///copper ion transport+++GO:0006878///cellular copper ion homeostasis+++GO:0009058///biosynthetic process+++GO:0015979///photosynthesis+++GO:0015995///chlorophyll biosynthetic process+++GO:0030001///metal ion transport+++GO:0046686///response to cadmium ion
DOWNREG	824746	SBPASE	-3.16	4.85e-29	-2.43	123000	-3.07	7.85e-13	-1.88	16500000	-5.3	5.35e-14	-5.48	4.75e-52	-4.66	1.28e-49	-3.32	132	00710///Carbon fixation in photosynthetic organisms+++01200///Carbon metabolism	M00165///Reductive pentose phosphate cycle (Calvin cycle)+++M00167///Reductive pentose phosphate cycle, glyceraldehyde-3P => ribulose-5P	R01845///Sedoheptulose 1,7-bisphosphate 1-phosphohydrolase Sedoheptulose 1,7-bisphosphate + H2O <=> Sedoheptulose 7-phosphate + Orthophosphate	GO:0005737///cytoplasm+++GO:0005829///cytosol+++GO:0009507///chloroplast+++GO:0009570///chloroplast stroma+++GO:0009579///thylakoid+++GO:0009941///chloroplast envelope+++GO:0048046///apoplast	GO:0042132///fructose 1,6-bisphosphate 1-phosphatase activity+++GO:0046872///metal ion binding+++GO:0050278///sedoheptulose-bisphosphatase activity	GO:0005986///sucrose biosynthetic process+++GO:0006000///fructose metabolic process+++GO:0006002///fructose 6-phosphate metabolic process+++GO:0006094///gluconeogenesis+++GO:0016051///carbohydrate biosynthetic process+++GO:0019252///starch biosynthetic process+++GO:0019253///reductive pentose-phosphate cycle+++GO:0030388///fructose 1,6-bisphosphate metabolic process+++GO:0042742///defense response to bacterium
DOWNREG	818104	GDCH	-3.16	8.16e-38	-2.17	126000000	-2.37	2.18e-10	-1.87	43.2	-4.83	2.12e-31	-4.06	1.36e-24	-3.44	2.39e-39	-3.05	17100000	00260///Glycine, serine and threonine metabolism+++00630///Glyoxylate and dicarboxylate metabolism+++01130///Biosynthesis of antibiotics+++01200///Carbon metabolism	M00532///Photorespiration	R01221///glycine synthase; glycine Glycine + Tetrahydrofolate + NAD+ <=> 5,10-Methylenetetrahydrofolate + Ammonia + CO2 + NADH + H+	GO:0005634///nucleus+++GO:0005739///mitochondrion+++GO:0005783///endoplasmic reticulum+++GO:0005829///cytosol+++GO:0005960///glycine cleavage complex+++GO:0009579///thylakoid	GO:0004375///glycine dehydrogenase (decarboxylating) activity	GO:0009853///photorespiration+++GO:0019464///glycine decarboxylation via glycine cleavage system
DOWNREG	825320	LHCA2	-3.15	6.33e-43	-1.79	9340000	-3.27	1.02e-45	-2.26	87600	-4.93	3.22e-73	-3.46	11.9	-3.72	1.04e-31	-3.27	13	00196///Photosynthesis - antenna proteins			GO:0005829///cytosol+++GO:0009507///chloroplast+++GO:0009522///photosystem I+++GO:0009534///chloroplast thylakoid+++GO:0009535///chloroplast thylakoid membrane+++GO:0009536///plastid+++GO:0009579///thylakoid+++GO:0009782///photosystem I antenna complex+++GO:0016020///membrane+++GO:0016021///integral component of membrane	GO:0005515///protein binding+++GO:0016168///chlorophyll binding+++GO:0019904///protein domain specific binding+++GO:0046872///metal ion binding	GO:0009409///response to cold+++GO:0009416///response to light stimulus+++GO:0009644///response to high light intensity+++GO:0009645///response to low light intensity stimulus+++GO:0009765///photosynthesis, light harvesting+++GO:0009768///photosynthesis, light harvesting in photosystem I+++GO:0015979///photosynthesis+++GO:0018298///protein-chromophore linkage
DOWNREG	829688	XCP1	-3.15	2400000000	-8.73	1750000000	-4.02	89900000	-3.39	19600000	-3.52	519000000	-3.71	0.0024	-2.31	242000000	-3.17	0.0121				GO:0000325///plant-type vacuole+++GO:0005576///extracellular region+++GO:0005615///extracellular space+++GO:0005634///nucleus+++GO:0005764///lysosome+++GO:0005773///vacuole+++GO:0005886///plasma membrane+++GO:0016020///membrane	GO:0004197///cysteine-type endopeptidase activity+++GO:0008233///peptidase activity+++GO:0008234///cysteine-type peptidase activity+++GO:0016787///hydrolase activity	GO:0006508///proteolysis+++GO:0010623///programmed cell death involved in cell development+++GO:0051603///proteolysis involved in cellular protein catabolic process
DOWNREG	832702	AT5G26330	-3.15	0.000833	-4.57	12100	-2.98	338000	-2.34	100000000	-4.61	79600000	-5.2	1260000	-3.87	1370	-3.68	470000000				GO:0031225///anchored component of membrane+++GO:0046658///anchored component of plasma membrane	GO:0009055///electron transfer activity
DOWNREG	821111	SAUR26	-3.15	514	-1.9	0.0683	-3.16	10300000	-2.89	4500000000	-10.29	1.5	-6.09	1340000000	-4.44	1970000	-7.14	246	04075///Plant hormone signal transduction			GO:0009507///chloroplast	GO:0003674///molecular_function	GO:0009733///response to auxin
DOWNREG	843190	AT1G68600	-3.15	3280000	-3.84	0.183	-0.83	0.0521	-3.14	7.56e-40	-3.25	142	-4.02	2.85e-58	-2.52	8390000	-3.82	0.283				GO:0005789///endoplasmic reticulum membrane+++GO:0009705///plant-type vacuole membrane+++GO:0016021///integral component of membrane		GO:0015743///malate transport
DOWNREG	836874	AT5G67385	-3.15	1.7	-2.48	8.77	-3.14	2.28e-42	-2.67	66.2	-5.42	2.19e-58	-4.74	1.06e-11	-4.02	2.42e-44	-3.87	0.0104					GO:0005515///protein binding	GO:0016567///protein ubiquitination+++GO:0042742///defense response to bacterium
DOWNREG	843119	AT1G67910	-3.14	101000	-3.3	2630000	-2.5	16900	-4.13	4.43e-07	-2.03	0.0947	-2.08	0.0308	-2.98	705000000	-2.87	0.0143				GO:0005634///nucleus	GO:0003674///molecular_function	GO:0008150///biological_process
DOWNREG	841146	AT1G47410	-3.13	267000	-2.74	0.0065	-2.48	1630000000	-1.44	0.037	-5.6	0.0172	-3.89	1120000000	-4.46	642	-3.3	121000000				GO:0005739///mitochondrion	GO:0003674///molecular_function	GO:0008150///biological_process
DOWNREG	828572	AT4G24700	-3.13	1.3e-32	-2.29	170000000	-2.62	1.16e-09	-1.93	262000	-4.78	2.37e-39	-4.76	6.17e-15	-3.82	13500	-3.31	7500000				GO:0005575///cellular_component	GO:0003674///molecular_function	GO:0008150///biological_process
DOWNREG	818263	AT2G36895	-3.13	3.49e-15	-2.53	70.2	-2.72	6.27e-48	-2.77	1.65	-2.85	5.28e-10	-2.36	0.0572	-2.08	0.000503	-2.29	83.7				GO:0009507///chloroplast	GO:0003674///molecular_function	GO:0008150///biological_process
DOWNREG	842725	VHA-E3	-3.12	1.43e-23	-3.99	3.06e-14	-1.83	115000000	-2.24	0.001	-3.56	3.15e-24	-3.95	0.0265	-2.3	53700000	-3.21	16.6	00190///Oxidative phosphorylation+++04145///Phagosome	M00160///V-type ATPase, eukaryotes		GO:0005634///nucleus+++GO:0005773///vacuole+++GO:0005774///vacuolar membrane+++GO:0016020///membrane+++GO:0033178///proton-transporting two-sector ATPase complex, catalytic domain	GO:0008553///proton-exporting ATPase activity, phosphorylative mechanism+++GO:0046961///proton-transporting ATPase activity, rotational mechanism	GO:0006811///ion transport+++GO:1902600///proton transmembrane transport
DOWNREG	835667	FLA1	-3.12	562000	-4.34	1110000	-2.92	27000000	-1.01	0.2572	-8.66	7.79e-13	-7.55	0.0045	-5.76	8.81e-07	-3.66	406000000				GO:0005576///extracellular region+++GO:0005618///cell wall+++GO:0005886///plasma membrane+++GO:0009507///chloroplast+++GO:0009536///plastid+++GO:0016020///membrane+++GO:0031225///anchored component of membrane+++GO:0046658///anchored component of plasma membrane+++GO:0048046///apoplast+++GO:0099503///secretory vesicle		GO:0048364///root development+++GO:0048367///shoot system development
DOWNREG	818005	LHB1B2	-3.11	2.94e-16	-1.82	77700000	-3.02	3.38e-13	-2.02	158000000	-6.16	7.47e-169	-4.31	2.17	-4.22	1.57e-48	-3.47	79.6	00196///Photosynthesis - antenna proteins			GO:0005783///endoplasmic reticulum+++GO:0005794///Golgi apparatus+++GO:0009507///chloroplast+++GO:0009522///photosystem I+++GO:0009523///photosystem II+++GO:0009534///chloroplast thylakoid+++GO:0009535///chloroplast thylakoid membrane+++GO:0009579///thylakoid+++GO:0009941///chloroplast envelope+++GO:0010287///plastoglobule+++GO:0016021///integral component of membrane+++GO:0042651///thylakoid membrane	GO:0016168///chlorophyll binding+++GO:0019904///protein domain specific binding	GO:0009416///response to light stimulus+++GO:0009765///photosynthesis, light harvesting+++GO:0009768///photosynthesis, light harvesting in photosystem I+++GO:0009769///photosynthesis, light harvesting in photosystem II+++GO:0018298///protein-chromophore linkage
DOWNREG	839704	SCPL45	-3.11	261000	-2.58	0.006	-3.24	68000	-2.22	0.0051	-6.75	0.114	-5.67	136000000	-3.12	3220000	-3.82	8840000000				GO:0005576///extracellular region+++GO:0005773///vacuole+++GO:0009505///plant-type cell wall+++GO:0009506///plasmodesma+++GO:0009507///chloroplast	GO:0004180///carboxypeptidase activity+++GO:0004185///serine-type carboxypeptidase activity+++GO:0008233///peptidase activity+++GO:0016787///hydrolase activity	GO:0006508///proteolysis+++GO:0051603///proteolysis involved in cellular protein catabolic process
DOWNREG	831411	LNG1	-3.1	17400	-2.69	577000000	-4.28	1.75e-32	-1.1	0.2873	-7.46	7.18e-14	-3.63	0.005	-5.15	1.35e-13	-3.13	726000000				GO:0005634///nucleus+++GO:0005829///cytosol	GO:0005515///protein binding	GO:0009826///unidimensional cell growth+++GO:0051513///regulation of monopolar cell growth
DOWNREG	839870	CAB2	-3.1	1.54e-11	-2	1310	-4.57	1.25e-87	-2.28	1410000000	-9.58	0	-5.35	8080000000	-5.68	2.37e-70	-4.05	1050000	00196///Photosynthesis - antenna proteins			GO:0005634///nucleus+++GO:0005739///mitochondrion+++GO:0005794///Golgi apparatus+++GO:0009507///chloroplast+++GO:0009522///photosystem I+++GO:0009523///photosystem II+++GO:0009534///chloroplast thylakoid+++GO:0009535///chloroplast thylakoid membrane+++GO:0009536///plastid+++GO:0009579///thylakoid+++GO:0009941///chloroplast envelope+++GO:0010287///plastoglobule+++GO:0016020///membrane+++GO:0016021///integral component of membrane+++GO:0048046///apoplast	GO:0005515///protein binding+++GO:0016168///chlorophyll binding+++GO:0046872///metal ion binding	GO:0009416///response to light stimulus+++GO:0009637///response to blue light+++GO:0009750///response to fructose+++GO:0009765///photosynthesis, light harvesting+++GO:0009768///photosynthesis, light harvesting in photosystem I+++GO:0010114///response to red light+++GO:0010218///response to far red light+++GO:0015979///photosynthesis+++GO:0018298///protein-chromophore linkage
DOWNREG	825220	AT3G60490	-3.09	0.0041	-8.08	5560000000	-4.84	79600000	-0.39	0.9115	-6.34	25200000	-7.65	287000000	-3.59	0.0011	-3.47	0.3553				GO:0005634///nucleus	GO:0000976///transcription regulatory region sequence-specific DNA binding+++GO:0003700///DNA-binding transcription factor activity+++GO:0005515///protein binding+++GO:0044212///transcription regulatory region DNA binding	GO:0006355///regulation of transcription, DNA-templated+++GO:0009873///ethylene-activated signaling pathway
DOWNREG	814726	BRL2	-3.09	38700	-2.88	24200000	-3.47	6.64e-10	-1.49	0.0923	-11.23	0.000909	-5.72	853	-5.34	5.29e-21	-5.31	14400000				GO:0005886///plasma membrane+++GO:0016020///membrane+++GO:0016021///integral component of membrane	GO:0000166///nucleotide binding+++GO:0004672///protein kinase activity+++GO:0004674///protein serine/threonine kinase activity+++GO:0004675///transmembrane receptor protein serine/threonine kinase activity+++GO:0005515///protein binding+++GO:0005524///ATP binding+++GO:0016301///kinase activity+++GO:0016740///transferase activity	GO:0006468///protein phosphorylation+++GO:0007178///transmembrane receptor protein serine/threonine kinase signaling pathway+++GO:0009734///auxin-activated signaling pathway+++GO:0009742///brassinosteroid mediated signaling pathway+++GO:0009755///hormone-mediated signaling pathway+++GO:0010051///xylem and phloem pattern formation+++GO:0010233///phloem transport+++GO:0010305///leaf vascular tissue pattern formation+++GO:0016310///phosphorylation
DOWNREG	836505	AAP4	-3.09	0.000809	-2.61	2300000	-3.23	8.8e-24	-4.02	2.53e-34	-2.85	31.6	-2.57	70.8	-3.09	0.708	-4.07	1.04e-16				GO:0005886///plasma membrane+++GO:0016020///membrane+++GO:0016021///integral component of membrane	GO:0015171///amino acid transmembrane transporter activity+++GO:0015172///acidic amino acid transmembrane transporter activity+++GO:0015175///neutral amino acid transmembrane transporter activity+++GO:0015293///symporter activity+++GO:0015399///primary active transmembrane transporter activity	GO:0003333///amino acid transmembrane transport+++GO:0006865///amino acid transport+++GO:0015800///acidic amino acid transport+++GO:0015804///neutral amino acid transport+++GO:0055085///transmembrane transport
DOWNREG	840204	AT1G33080	-3.09	0.000636	-2.25	0.0015	-2.56	4920000	-1.4	0.0487	-4.47	2.6e-07	-3.37	7350000	-3.51	7420000	-2.21	0.0089				GO:0005737///cytoplasm+++GO:0005886///plasma membrane+++GO:0016020///membrane+++GO:0016021///integral component of membrane	GO:0015297///antiporter activity+++GO:0022857///transmembrane transporter activity+++GO:0042910///xenobiotic transmembrane transporter activity	GO:0055085///transmembrane transport
DOWNREG	831122	AT5G12470	-3.09	7.71e-10	-2.27	127000	-2.68	7.51e-49	-2.1	54400	-4.76	8.92e-79	-3.65	1.73e-13	-3.57	7.93e-07	-2.44	61600				GO:0005739///mitochondrion+++GO:0009507///chloroplast+++GO:0009536///plastid+++GO:0009706///chloroplast inner membrane+++GO:0009941///chloroplast envelope+++GO:0016021///integral component of membrane	GO:0003674///molecular_function	GO:0007275///multicellular organism development
DOWNREG	827101	NF-YB3	-3.08	2.7e-43	-1.7	152000000	-3.69	2.22e-63	-2.02	0.0827	-3.54	1.07e-36	-2.2	0.00914	-2.92	34100	-2.02	34300000				GO:0005634///nucleus+++GO:0005829///cytosol	GO:0003700///DNA-binding transcription factor activity+++GO:0005515///protein binding+++GO:0043565///sequence-specific DNA binding+++GO:0046982///protein heterodimerization activity	GO:0006355///regulation of transcription, DNA-templated+++GO:0045893///positive regulation of transcription, DNA-templated
DOWNREG	837056	AT1G05540	-3.08	4.51	-2.59	228000000	-3.39	4.4e-10	-0.98	0.0735	-5.04	2.54e-20	-4.47	1.22e-06	-4.8	1.11e-20	-2.18	0.0021				GO:0005739///mitochondrion	GO:0003674///molecular_function	GO:0008150///biological_process
DOWNREG	843148	BBX27	-3.08	3910	-0.9	0.2164	-4.5	2.35e-15	-2.88	12800	-4.36	0.00755	-1.01	0.1306	-4.46	4.71e-26	-3.22	1350000				GO:0005634///nucleus+++GO:0016020///membrane+++GO:0016021///integral component of membrane	GO:0003700///DNA-binding transcription factor activity+++GO:0008270///zinc ion binding	GO:0006355///regulation of transcription, DNA-templated
DOWNREG	843943	AT1G76110	-3.08	5.3e-51	-1.68	673000000	-3.33	1.02e-50	-2.78	1.92e-06	-4.87	6.58e-60	-4.27	0.00551	-3.9	2.01e-92	-3.2	22100000				GO:0005634///nucleus	GO:0003677///DNA binding+++GO:0003700///DNA-binding transcription factor activity+++GO:0005515///protein binding	GO:0000741///karyogamy+++GO:0006355///regulation of transcription, DNA-templated+++GO:0010197///polar nucleus fusion
DOWNREG	839022	UGT74B1	-3.07	1.49e-15	-2.55	99.4	-3.07	1.54	-1.88	0.83	-3.54	4.02e-07	-3.63	2.95e-24	-3.77	0.0213	-2.89	1.87	00380///Tryptophan metabolism+++00966///Glucosinolate biosynthesis+++01210///2-Oxocarboxylic acid metabolism	M00370///Glucosinolate biosynthesis, tryptophan => glucobrassicin	R03213///UDPglucose:thiohydroximate S-beta-D-glucosyltransferase UDP-glucose + Phenylacetothiohydroximate <=> UDP + Desulfoglucotropeolin+++R08164///UDP-glucose:N-hydroxy-2-phenylethanethioamide S-beta-D-glucosyltransferase Indolylmethylthiohydroximate + UDP-glucose <=> Indolylmethyl-desulfoglucosinolate + UDP+++R08668///UDP-glucose:4-methylthiobutylthiohydroximate S-beta-D-glucosyltransferase 4-Methylthiobutylthiohydroximate + UDP-glucose <=> 3-Methylthiopropyl-desulfoglucosinolate + UDP	GO:0005634///nucleus+++GO:0005829///cytosol+++GO:0043231///intracellular membrane-bounded organelle	GO:0008194///UDP-glycosyltransferase activity+++GO:0016740///transferase activity+++GO:0016757///transferase activity, transferring glycosyl groups+++GO:0016758///transferase activity, transferring hexosyl groups+++GO:0047251///thiohydroximate beta-D-glucosyltransferase activity+++GO:0080043///quercetin 3-O-glucosyltransferase activity+++GO:0080044///quercetin 7-O-glucosyltransferase activity+++GO:0102659///UDP-glucose: 4-methylthiobutylhydroximate S-glucosyltransferase activity+++GO:0103099///UDP-glucose:5-methylthiopentylhydroximate S-glucosyltransferase activity+++GO:0103100///UDP-glucose: 6-methylthiohexylhydroximate S-glucosyltransferase activity+++GO:0103101///UDP-glucose:7-methylthioheptylhydroximate S-glucosyltransferase activity+++GO:0103102///UDP-glucose:8-methylthiooctylhydroximate S-glucosyltransferase activity+++GO:0103103///UDP-glucose: 9-methylthiononylhydroximate S-glucosyltransferase activity	GO:0019761///glucosinolate biosynthetic process+++GO:0042742///defense response to bacterium+++GO:0052544///defense response by callose deposition in cell wall
DOWNREG	821522	AT3G19850	-3.07	0.949	-3.13	33800000	-2.57	7210	-3.34	38600	-6.04	5.3e-20	-5.64	3.7e-10	-5.66	0.000393	-5.24	0.366				GO:0005634///nucleus		GO:0016567///protein ubiquitination
DOWNREG	831799	OHP	-3.07	3.56e-27	-2.5	0.344	-3.49	1.18e-68	-2.62	21000000	-4.73	4.22e-23	-4.58	1.33e-37	-3.88	1.46e-46	-3.42	45200				GO:0005886///plasma membrane+++GO:0009507///chloroplast+++GO:0009523///photosystem II+++GO:0009535///chloroplast thylakoid membrane+++GO:0016021///integral component of membrane	GO:0005515///protein binding+++GO:0016168///chlorophyll binding	GO:0007623///circadian rhythm+++GO:0009644///response to high light intensity+++GO:0010207///photosystem II assembly+++GO:0018298///protein-chromophore linkage
DOWNREG	831670	AT5G18030	-3.07	64100	-3.18	1940000	-2.95	13600	-5.05	3.6e-06	-8.15	0.211	-6.46	0.0042	-6.52	0.0786	-8.53	1.2	04075///Plant hormone signal transduction			GO:0005739///mitochondrion+++GO:0005886///plasma membrane+++GO:0016020///membrane	GO:0003674///molecular_function	GO:0007275///multicellular organism development+++GO:0009733///response to auxin+++GO:0009734///auxin-activated signaling pathway+++GO:0040008///regulation of growth
DOWNREG	843905	AT1G75710	-3.06	9.27	-2.32	16000000	-3.02	9.3	-1.36	0.0082	-3.04	0.0041	-2.5	60700000	-2.94	1140000	-0.64	0.7136				GO:0005634///nucleus	GO:0000976///transcription regulatory region sequence-specific DNA binding+++GO:0003676///nucleic acid binding+++GO:0003700///DNA-binding transcription factor activity+++GO:0044212///transcription regulatory region DNA binding	GO:0006355///regulation of transcription, DNA-templated
DOWNREG	831668	SAUR19	-3.06	260000000	-6.25	0.0037	-3.39	9750000000	-4.74	192000000	-8.64	1600000	-7.26	2170000000	-6.93	107000000	-8.17	66800000	04075///Plant hormone signal transduction			GO:0005739///mitochondrion+++GO:0005886///plasma membrane+++GO:0016020///membrane+++GO:0019897///extrinsic component of plasma membrane	GO:0003674///molecular_function	GO:0007275///multicellular organism development+++GO:0009733///response to auxin+++GO:0009734///auxin-activated signaling pathway+++GO:0030307///positive regulation of cell growth+++GO:0040008///regulation of growth+++GO:2000012///regulation of auxin polar transport
DOWNREG	819277	CB5-C	-3.06	7.26e-25	-2.19	2460000000	-2.51	0.0597	-1.25	0.0011	-2.83	959000	-3.35	5.64e-08	-2.92	5.56e-12	-1.97	1100000000				GO:0005783///endoplasmic reticulum+++GO:0005789///endoplasmic reticulum membrane+++GO:0005829///cytosol+++GO:0016020///membrane+++GO:0016021///integral component of membrane+++GO:0043231///intracellular membrane-bounded organelle	GO:0009055///electron transfer activity+++GO:0020037///heme binding+++GO:0046872///metal ion binding	GO:0022900///electron transport chain+++GO:0055114///oxidation-reduction process
DOWNREG	842016	PSAG	-3.06	3.87e-12	-2.27	2610	-3.45	6.92e-12	-2.32	14000	-5.42	9.24e-38	-4.11	3110	-4.29	3.5e-07	-3.4	0.000933	00195///Photosynthesis			GO:0005634///nucleus+++GO:0009507///chloroplast+++GO:0009522///photosystem I+++GO:0009534///chloroplast thylakoid+++GO:0009535///chloroplast thylakoid membrane+++GO:0009536///plastid+++GO:0009579///thylakoid+++GO:0009941///chloroplast envelope+++GO:0016020///membrane+++GO:0016021///integral component of membrane+++GO:0030093///chloroplast photosystem I+++GO:0031969///chloroplast membrane	GO:0005515///protein binding	GO:0009773///photosynthetic electron transport in photosystem I+++GO:0009780///photosynthetic NADP+ reduction+++GO:0015979///photosynthesis+++GO:0042550///photosystem I stabilization+++GO:0050821///protein stabilization
DOWNREG	832253	PAA2	-3.05	0.0176	-1.96	315000000	-2.93	0.000379	-2.24	1700000000	-5.17	2.64e-22	-3.31	92600000	-3.11	21000	-2.79	919000000	04016///MAPK signaling pathway - plant			GO:0000502///proteasome complex+++GO:0005634///nucleus+++GO:0005737///cytoplasm+++GO:0005739///mitochondrion+++GO:0005829///cytosol+++GO:0005839///proteasome core complex+++GO:0009507///chloroplast+++GO:0009535///chloroplast thylakoid membrane+++GO:0009536///plastid+++GO:0009579///thylakoid+++GO:0016020///membrane+++GO:0016021///integral component of membrane+++GO:0019773///proteasome core complex, alpha-subunit complex+++GO:0022626///cytosolic ribosome+++GO:0042788///polysomal ribosome	GO:0000166///nucleotide binding+++GO:0003735///structural constituent of ribosome+++GO:0004175///endopeptidase activity+++GO:0004298///threonine-type endopeptidase activity+++GO:0005375///copper ion transmembrane transporter activity+++GO:0005524///ATP binding+++GO:0008233///peptidase activity+++GO:0016787///hydrolase activity+++GO:0019829///cation-transporting ATPase activity+++GO:0043682///copper-transporting ATPase activity+++GO:0046872///metal ion binding	GO:0006508///proteolysis+++GO:0006511///ubiquitin-dependent protein catabolic process+++GO:0006811///ion transport+++GO:0006812///cation transport+++GO:0006825///copper ion transport+++GO:0010498///proteasomal protein catabolic process+++GO:0010499///proteasomal ubiquitin-independent protein catabolic process+++GO:0030001///metal ion transport+++GO:0035434///copper ion transmembrane transport+++GO:0043161///proteasome-mediated ubiquitin-dependent protein catabolic process+++GO:0051603///proteolysis involved in cellular protein catabolic process+++GO:0072511///divalent inorganic cation transport+++GO:0098655///cation transmembrane transport
DOWNREG	825486	IPT3	-3.05	810000	-2.98	77100	-1.26	24100000	-2.05	5770000000	-3.91	21.3	-5.51	5.3e-15	-2	129000000	-3.97	2.66e-05	00908///Zeatin biosynthesis		R04038///2-Isopentenyl-diphosphate:AMP delta2-isopentenyltransferase Dimethylallyl diphosphate + AMP <=> Diphosphate + N6-(delta2-Isopentenyl)-adenosine 5'-monophosphate+++R08051///2-Isopentenyl-diphosphate:ATP delta2-isopentenyltransferase; dimethylallyl-diphosphate:ATP Dimethylallyl diphosphate + ATP <=> Isopentenyladenosine-5'-triphosphate + Diphosphate+++R08052///2-Isopentenyl-diphosphate:ADP delta2-isopentenyltransferase; dimethylallyl-diphosphate:ADP Dimethylallyl diphosphate + ADP <=> Isopentenyladenosine-5'-diphosphate + Diphosphate	GO:0005634///nucleus+++GO:0005737///cytoplasm+++GO:0005739///mitochondrion+++GO:0009507///chloroplast+++GO:0009536///plastid+++GO:0016020///membrane+++GO:0031965///nuclear membrane	GO:0000166///nucleotide binding+++GO:0005524///ATP binding+++GO:0009824///AMP dimethylallyltransferase activity+++GO:0016740///transferase activity+++GO:0052381///tRNA dimethylallyltransferase activity+++GO:0052622///ATP dimethylallyltransferase activity+++GO:0052623///ADP dimethylallyltransferase activity	GO:0006400///tRNA modification+++GO:0008033///tRNA processing+++GO:0009691///cytokinin biosynthetic process
DOWNREG	829799	AT4G36470	-3.05	1100000	-3.13	5000000	-1.91	181000000	-2.94	38900000	-4.21	31.2	-4.81	0.231	-2.93	14400000	-3.22	7360000000				GO:0005634///nucleus	GO:0008757///S-adenosylmethionine-dependent methyltransferase activity	GO:0032259///methylation
DOWNREG	815210	PSBX	-3.05	2.52e-36	-2.17	239	-2.79	5.48e-34	-2.39	6.17	-4.52	3.27e-26	-3.94	0.000198	-3.45	5.74e-06	-3.21	56.7				GO:0009507///chloroplast+++GO:0009523///photosystem II+++GO:0009535///chloroplast thylakoid membrane+++GO:0016020///membrane+++GO:0016021///integral component of membrane	GO:0003674///molecular_function+++GO:0005515///protein binding+++GO:0019904///protein domain specific binding	GO:0015979///photosynthesis
DOWNREG	820167	AT3G10060	-3.05	6.48e-62	-2.33	16.6	-3	1.21e-83	-2.34	6.96e-12	-4.55	1.46e-70	-4.43	2.02e-16	-3.52	2.74e-91	-3.19	688				GO:0005829///cytosol+++GO:0009507///chloroplast+++GO:0009534///chloroplast thylakoid+++GO:0009535///chloroplast thylakoid membrane+++GO:0009543///chloroplast thylakoid lumen+++GO:0009579///thylakoid	GO:0003755///peptidyl-prolyl cis-trans isomerase activity
DOWNREG	819031	AT2G44230	-3.04	4.66e-18	-3.34	0.722	-2.84	7.2	-2.36	13200000	-6.55	1.89e-19	-6.6	6.52e-13	-3.89	0.0068	-4.03	3.74e-07				GO:0009507///chloroplast	GO:0003674///molecular_function
DOWNREG	830825	PMDH2	-3.04	1.07e-32	-2.52	618000	-2.37	0.00416	-2.53	10.7	-5.07	1.68e-36	-5.32	4.74e-45	-3.76	1.09e-24	-4.26	7.22e-07	00020///Citrate cycle (TCA cycle)+++00270///Cysteine and methionine metabolism+++00620///Pyruvate metabolism+++00630///Glyoxylate and dicarboxylate metabolism+++00710///Carbon fixation in photosynthetic organisms+++01130///Biosynthesis of antibiotics+++01200///Carbon metabolism	M00009///Citrate cycle (TCA cycle, Krebs cycle)+++M00011///Citrate cycle, second carbon oxidation, 2-oxoglutarate => oxaloacetate+++M00012///Glyoxylate cycle+++M00168///CAM (Crassulacean acid metabolism), dark+++M00171///C4-dicarboxylic acid cycle, NAD - malic enzyme type	R00342///(S)-malate:NAD+ oxidoreductase (S)-Malate + NAD+ <=> Oxaloacetate + NADH + H++++R07136///(2R)-3-sulfolactate:NAD+ oxidoreductase (2R)-3-Sulfolactate + NAD+ <=> 3-Sulfopyruvate + NADH + H+	GO:0005737///cytoplasm+++GO:0005773///vacuole+++GO:0005777///peroxisome+++GO:0005886///plasma membrane+++GO:0009507///chloroplast+++GO:0009941///chloroplast envelope+++GO:0042579///microbody+++GO:0048046///apoplast	GO:0003824///catalytic activity+++GO:0016491///oxidoreductase activity+++GO:0016615///malate dehydrogenase activity+++GO:0016616///oxidoreductase activity, acting on the CH-OH group of donors, NAD or NADP as acceptor+++GO:0030060///L-malate dehydrogenase activity	GO:0005975///carbohydrate metabolic process+++GO:0006097///glyoxylate cycle+++GO:0006099///tricarboxylic acid cycle+++GO:0006108///malate metabolic process+++GO:0019752///carboxylic acid metabolic process+++GO:0031998///regulation of fatty acid beta-oxidation+++GO:0055114///oxidation-reduction process+++GO:0080093///regulation of photorespiration
DOWNREG	828688	AT4G25830	-3.04	7490	-2.98	4190000	-2.18	146000000	-4.24	4.63e-08	-7.88	0.229	-6.24	4.19e-19	-4.48	1480000	-5.46	0.366				GO:0005576///extracellular region+++GO:0005886///plasma membrane+++GO:0016021///integral component of membrane	GO:0051539///4 iron, 4 sulfur cluster binding
DOWNREG	830569	AT5G06790	-3.04	1740	-3.36	40300000	0.11	0.8623	-3.08	58000000	-5.86	0.000389	-5.87	0.000339	-1.65	0.115	-4.59	14900					GO:0003674///molecular_function	GO:0008150///biological_process
DOWNREG	820178	PAP16	-3.02	1.12e-05	-2.16	53100000	-2.89	2960000000	-2.43	0.0474	-4.77	9.96e-20	-4.45	140	-3.3	756000000	-3.43	3310000				GO:0005576///extracellular region+++GO:0005737///cytoplasm	GO:0003993///acid phosphatase activity+++GO:0016787///hydrolase activity+++GO:0016788///hydrolase activity, acting on ester bonds+++GO:0046872///metal ion binding	GO:0016311///dephosphorylation
DOWNREG	843054	AT1G67330	-3.01	0.73	-2.81	399000000	-3.72	2.36e-07	-1.33	0.1522	-2.58	652000000	-5.08	18800000	-3.73	35200	-1.86	0.0246				GO:0000502///proteasome complex+++GO:0005739///mitochondrion+++GO:0005768///endosome+++GO:0005794///Golgi apparatus+++GO:0005802///trans-Golgi network+++GO:0016021///integral component of membrane	GO:0003674///molecular_function+++GO:0030775///glucuronoxylan 4-O-methyltransferase activity	GO:0006479///protein methylation+++GO:0009827///plant-type cell wall modification+++GO:0009834///plant-type secondary cell wall biogenesis+++GO:0043248///proteasome assembly+++GO:0045491///xylan metabolic process+++GO:0045492///xylan biosynthetic process
DOWNREG	838259	ACR11	-3	1.39e-61	-2.16	247	-2.81	1.62e-23	-2.43	0.0533	-3.75	4.11	-2.78	5.37e-11	-3.23	2.94e-21	-2.61	11000				GO:0005634///nucleus+++GO:0009507///chloroplast+++GO:0009535///chloroplast thylakoid membrane+++GO:0009536///plastid+++GO:0009570///chloroplast stroma+++GO:0009941///chloroplast envelope+++GO:0010319///stromule	GO:0016740///transferase activity+++GO:0016779///nucleotidyltransferase activity	GO:0009409///response to cold+++GO:0009416///response to light stimulus+++GO:0009744///response to sucrose
DOWNREG	839828	SAUR68	-3	1490000	-2.05	0.2704	-3.59	0.126	-3.91	3770000000	-9.95	1.04	-5.56	0.0029	-6.22	0.000471	-7.52	2400000				GO:0005739///mitochondrion+++GO:0005886///plasma membrane+++GO:0016020///membrane	GO:0003674///molecular_function	GO:0007275///multicellular organism development+++GO:0009733///response to auxin+++GO:0009734///auxin-activated signaling pathway+++GO:0040008///regulation of growth
DOWNREG	6241140	AT2G28671	-3	123000000	-3.24	0.0393	-2.41	3460000000	-0.33	0.8988	-8.18	540000	-7.06	5960000000	-4.77	3410000	-2.98	0.0593				GO:0005575///cellular_component	GO:0003674///molecular_function	GO:0008150///biological_process
DOWNREG	833535	GS2	-3	1.31e-19	-2.22	33800	-2.78	3.54e-51	-2.08	110	-5.42	5.62e-57	-5.04	3.06e-61	-3.73	1.25e-83	-3.29	57.9	00220///Arginine biosynthesis+++00250///Alanine, aspartate and glutamate metabolism+++00630///Glyoxylate and dicarboxylate metabolism+++00910///Nitrogen metabolism+++01230///Biosynthesis of amino acids		R00253///L-Glutamate:ammonia ligase (ADP-forming) ATP + L-Glutamate + Ammonia <=> ADP + Orthophosphate + L-Glutamine	GO:0005737///cytoplasm+++GO:0005739///mitochondrion+++GO:0009507///chloroplast+++GO:0009535///chloroplast thylakoid membrane+++GO:0009536///plastid+++GO:0009570///chloroplast stroma+++GO:0009579///thylakoid+++GO:0009941///chloroplast envelope+++GO:0022626///cytosolic ribosome+++GO:0048046///apoplast	GO:0000166///nucleotide binding+++GO:0003824///catalytic activity+++GO:0004356///glutamate-ammonia ligase activity+++GO:0005524///ATP binding+++GO:0016874///ligase activity	GO:0006542///glutamine biosynthetic process+++GO:0006807///nitrogen compound metabolic process+++GO:0007568///aging+++GO:0019676///ammonia assimilation cycle+++GO:0046686///response to cadmium ion
DOWNREG	6240864	AT1G62981	-3	0.016	-6.72	0.0084	-3.59	0.0013	-2.68	0.2299	-6.04	339000000	-3.89	0.0405	-4.5	242000000	-5.16	0.0241				GO:0005576///extracellular region+++GO:0016020///membrane+++GO:0016021///integral component of membrane	GO:0003674///molecular_function	GO:0008150///biological_process
DOWNREG	835754	AT5G56530	-2.99	808	-2.5	23300000	-2.25	216	-1.76	0.0093	-6.57	5.17e-07	-5.47	12200	-3.46	270	-4.01	4120000				GO:0005576///extracellular region	GO:0016874///ligase activity	GO:0008150///biological_process
DOWNREG	828870	AT4G27595	-2.99	407	-2.99	34200	-2.93	3.79e-15	-0.84	0.3455	-7.32	1.35e-24	-6.56	0.000184	-5.84	1.66e-19	-3.9	244000000				GO:0005634///nucleus+++GO:0005875///microtubule associated complex	GO:0003674///molecular_function	GO:0007131///reciprocal meiotic recombination
DOWNREG	817480	AT2G29310	-2.99	0.000255	-2.39	23900	-0.97	0.0271	-2.86	98300	-6.45	3.59e-26	-5.01	26400000	-1.73	0.0165	-3.85	7990	00960///Tropane, piperidine and pyridine alkaloid biosynthesis		R02832///pseudotropine:NADP+ 3-oxidoreductase Tropine + NADP+ <=> Tropinone + NADPH + H+	GO:0005739///mitochondrion+++GO:0005777///peroxisome	GO:0016491///oxidoreductase activity
DOWNREG	824394	IQD3	-2.98	296000	-2.36	3770000000	-2.91	7.68e-10	-1.97	106000000	-4.1	20600	-3.43	2970000	-3.71	0.0377	-2.19	486000000				GO:0005634///nucleus+++GO:0005730///nucleolus+++GO:0005886///plasma membrane		GO:0008150///biological_process
DOWNREG	831027	AT5G11550	-2.97	8120000	-3.21	99300	-2.91	5530000	-0.63	0.5396	-5.92	2.05e-08	-2.9	984000000	-4.83	0.0193	-2.25	0.0301						GO:0008150///biological_process
DOWNREG	842786	AMT1;2	-2.95	7590	-3.03	3.56e-08	-1.64	224000	-2.8	1.65e-15	-5.46	1.99e-12	-7.23	8.22e-135	-3.19	13600	-4.63	2240000				GO:0005886///plasma membrane+++GO:0005887///integral component of plasma membrane	GO:0008519///ammonium transmembrane transporter activity	GO:0009624///response to nematode+++GO:0015696///ammonium transport+++GO:0015843///methylammonium transport+++GO:0072488///ammonium transmembrane transport
DOWNREG	832004	NSH3	-2.95	10.8	-2.88	3070000	-0.79	0.1286	-2.31	8630000	-5.17	2.85e-15	-5.73	1.07e-48	-2.91	22100000	-3.99	0.00524				GO:0005618///cell wall+++GO:0009507///chloroplast+++GO:0048046///apoplast	GO:0016787///hydrolase activity+++GO:0047622///adenosine nucleosidase activity+++GO:0047724///inosine nucleosidase activity	GO:0006148///inosine catabolic process+++GO:0006154///adenosine catabolic process+++GO:0009611///response to wounding+++GO:0009753///response to jasmonic acid
DOWNREG	834948	AT5G48900	-2.94	0.00795	-2.04	46900000	-2.58	10.9	-1.74	0.0052	-6.98	1.41e-26	-6.12	6.07e-16	-4.72	18200	-3.82	3510000	00040///Pentose and glucuronate interconversions		R02361///(1->4)-alpha-D-galacturonan reducing-end-disaccharide-lyase Pectate <=> 4-(4-Deoxy-alpha-D-gluc-4-enuronosyl)-D-galacturonate + Pectate+++R06240///No_INFO Pectic acid(n+2) <=> G10113 + Pectic acid(n)	GO:0005576///extracellular region	GO:0016829///lyase activity+++GO:0030570///pectate lyase activity+++GO:0046872///metal ion binding	GO:0045490///pectin catabolic process
DOWNREG	824765	ESK1	-2.94	224000	-6.48	1570000	-2.58	0.0151	-3.7	6060000	-4.11	9520000	-4.19	111000000	-1.94	0.0244	-3.78	282000000				GO:0000139///Golgi membrane+++GO:0005634///nucleus+++GO:0005794///Golgi apparatus+++GO:0016020///membrane+++GO:0016021///integral component of membrane	GO:0016413///O-acetyltransferase activity+++GO:1990538///xylan O-acetyltransferase activity	GO:0009409///response to cold+++GO:0009414///response to water deprivation+++GO:0009651///response to salt stress+++GO:0045492///xylan biosynthetic process+++GO:0045893///positive regulation of transcription, DNA-templated+++GO:0050826///response to freezing
DOWNREG	839822	AT1G29460	-2.94	269000000	-2.9	640000000	-3.63	1560000	-5.04	79.8	-9.67	49.1	-6.71	12100	-5.4	37.8	-8.47	17.1				GO:0005739///mitochondrion+++GO:0005886///plasma membrane+++GO:0016020///membrane+++GO:0016021///integral component of membrane	GO:0003674///molecular_function	GO:0007275///multicellular organism development+++GO:0009733///response to auxin+++GO:0009734///auxin-activated signaling pathway+++GO:0040008///regulation of growth
DOWNREG	836405	AT5G62840	-2.93	0.159	-2.03	48900000	-2.19	2.13e-05	-1.8	7000	-4.4	9.56e-32	-3.65	1.61e-09	-3.04	1.01e-05	-2.97	17900				GO:0009507///chloroplast
DOWNREG	838025	AT1G14630	-2.93	47400000	-2.19	0.0418	-2.31	0.0028	-1.37	0.0191	-7.98	19500000	-6.19	1300000000	-5.42	86200	-4.18	2370000000				GO:0005634///nucleus	GO:0003674///molecular_function	GO:0007140///male meiotic nuclear division+++GO:0007143///female meiotic nuclear division
DOWNREG	827457	HAT1	-2.93	3610000000	-2.63	491000000	-3.93	99.9	-3.68	158000000	-6.48	757000	-4.99	14800000	-6.46	0.000361	-6.26	24600				GO:0005634///nucleus	GO:0000976///transcription regulatory region sequence-specific DNA binding+++GO:0003700///DNA-binding transcription factor activity+++GO:0005515///protein binding+++GO:0043565///sequence-specific DNA binding+++GO:0043621///protein self-association+++GO:0044212///transcription regulatory region DNA binding	GO:0003006///developmental process involved in reproduction+++GO:0006355///regulation of transcription, DNA-templated+++GO:0010582///floral meristem determinacy+++GO:0048467///gynoecium development+++GO:0048507///meristem development+++GO:0080127///fruit septum development
DOWNREG	828019	CYP86A2	-2.92	2.86e-17	-3.42	7.08e-10	-1.97	2.39e-05	-2.86	1.46e-09	-4.28	6.91e-11	-5.31	2.29e-35	-2.77	0.00265	-2.64	587000000	00073///Cutin, suberine and wax biosynthesis		R09451///Hexadecanoic acid:fatty acid omega-hydroxylase Hexadecanoic acid + [Reduced NADPH---hemoprotein reductase] + Oxygen <=> 16-Hydroxypalmitate + [Oxidized NADPH---hemoprotein reductase] + H2O	GO:0005576///extracellular region+++GO:0016020///membrane+++GO:0016021///integral component of membrane	GO:0004497///monooxygenase activity+++GO:0005506///iron ion binding+++GO:0005515///protein binding+++GO:0016491///oxidoreductase activity+++GO:0016705///oxidoreductase activity, acting on paired donors, with incorporation or reduction of molecular oxygen+++GO:0018685///alkane 1-monooxygenase activity+++GO:0020037///heme binding+++GO:0046872///metal ion binding+++GO:0070330///aromatase activity	GO:0006631///fatty acid metabolic process+++GO:0006952///defense response+++GO:0055114///oxidation-reduction process
DOWNREG	836785	AT5G66530	-2.92	1.97e-08	-1.88	1730000	-2.14	1.67e-18	-2.44	0.00121	-2.87	2.84e-06	-2.31	32.3	-2.35	1.41e-11	-3.32	34000	00010///Glycolysis / Gluconeogenesis+++01130///Biosynthesis of antibiotics		R02739///alpha-D-Glucose 6-phosphate ketol-isomerase alpha-D-Glucose 6-phosphate <=> beta-D-Glucose 6-phosphate	GO:0005737///cytoplasm+++GO:0009507///chloroplast+++GO:0009536///plastid+++GO:0009570///chloroplast stroma+++GO:0048046///apoplast	GO:0030246///carbohydrate binding+++GO:0047938///glucose-6-phosphate 1-epimerase activity	GO:0005975///carbohydrate metabolic process
DOWNREG	829252	AT4G31250	-2.91	23200000	-2.88	342000000	-2.03	1470000000	-0.48	0.833	-5.07	1.05	-3.19	148000000	-3.77	15.9	-2.24	0.0402				GO:0016021///integral component of membrane	GO:0004672///protein kinase activity+++GO:0004674///protein serine/threonine kinase activity+++GO:0005515///protein binding+++GO:0005524///ATP binding+++GO:0016301///kinase activity	GO:0006468///protein phosphorylation+++GO:0016310///phosphorylation
DOWNREG	828996	PSAE-1	-2.9	9.38e-55	-1.84	247000000	-3.06	4.05e-30	-2.15	0.308	-3.97	5.23e-43	-2.93	0.000179	-3.83	2.99e-31	-2.98	8.21	00195///Photosynthesis	M00163///Photosystem I		GO:0005886///plasma membrane+++GO:0009507///chloroplast+++GO:0009534///chloroplast thylakoid+++GO:0009535///chloroplast thylakoid membrane+++GO:0009538///photosystem I reaction center+++GO:0009579///thylakoid+++GO:0009941///chloroplast envelope+++GO:0010287///plastoglobule	GO:0019904///protein domain specific binding	GO:0015979///photosynthesis
DOWNREG	839933	UGT78D1	-2.9	1470	-2.51	113000000	-2.53	13800000	-0.16	0.9426	-4.02	84	-5.07	0.0002	-5.19	3.02e-37	-1.66	0.0571	00944///Flavone and flavonol biosynthesis		R09802///UDP-L-rhamnose:kaempferol 3-O-rhamnosyltransferase Kaempferol + UDP-L-rhamnose <=> Afzelin + UDP+++R09803///UDP-L-rhamnose:quercetin 3-O-rhamnosyltransferase Quercetin + UDP-L-rhamnose <=> Quercitrin + UDP	GO:0009507///chloroplast+++GO:0043231///intracellular membrane-bounded organelle	GO:0008194///UDP-glycosyltransferase activity+++GO:0016740///transferase activity+++GO:0016757///transferase activity, transferring glycosyl groups+++GO:0016758///transferase activity, transferring hexosyl groups+++GO:0080043///quercetin 3-O-glucosyltransferase activity	GO:0051555///flavonol biosynthetic process+++GO:0080167///response to karrikin
DOWNREG	5007884	RL4	-2.89	13400000	-2.01	961000000	-2.49	0.00368	-2.1	0.0016	-6.45	2.21e-19	-6.47	8.2e-25	-3.93	208000	-4.49	409				GO:0005634///nucleus+++GO:0005829///cytosol	GO:0003677///DNA binding
DOWNREG	831978	AT5G18600	-2.89	50800	-1.9	0.0704	-3.79	5.99e-07	-3.27	24900	-3.53	3.5	-2.53	14300000	-2.73	145000000	-3.06	5300000				GO:0005623///cell+++GO:0005737///cytoplasm	GO:0005515///protein binding+++GO:0009055///electron transfer activity+++GO:0015035///protein disulfide oxidoreductase activity+++GO:0046872///metal ion binding+++GO:0051537///2 iron, 2 sulfur cluster binding	GO:0000122///negative regulation of transcription by RNA polymerase II+++GO:0045454///cell redox homeostasis
DOWNREG	6241136	AT2G23672	-2.88	9.28e-38	-1.84	0.0017	-3.28	0.0143	-2.03	1130	-3.8	1.48e-23	-1.59	0.011	-3.55	734000000	-3.12	844
DOWNREG	841659	PERK15	-2.88	2.34e-15	-2.39	40000000	-6.54	1.08e-75	-0.94	0.3224	-4.89	4.31e-34	-4.64	7.59e-22	-5.31	0.0119	-3.07	51900000				GO:0005886///plasma membrane+++GO:0009507///chloroplast+++GO:0016020///membrane+++GO:0016021///integral component of membrane	GO:0000166///nucleotide binding+++GO:0004672///protein kinase activity+++GO:0004674///protein serine/threonine kinase activity+++GO:0004675///transmembrane receptor protein serine/threonine kinase activity+++GO:0005524///ATP binding+++GO:0016301///kinase activity+++GO:0016740///transferase activity	GO:0006468///protein phosphorylation+++GO:0007178///transmembrane receptor protein serine/threonine kinase signaling pathway+++GO:0016310///phosphorylation
DOWNREG	824308	AT3G51450	-2.88	35.3	-3.75	96.1	-3.28	3.78e-07	-1.44	105000000	-1.88	9470000000	-3.29	2360	-2.4	108000000	-2.18	0.0026				GO:0005773///vacuole+++GO:0005783///endoplasmic reticulum+++GO:0009507///chloroplast	GO:0016844///strictosidine synthase activity	GO:0009058///biosynthetic process+++GO:0009611///response to wounding+++GO:0009615///response to virus+++GO:0009620///response to fungus+++GO:0009723///response to ethylene+++GO:0009751///response to salicylic acid+++GO:0009753///response to jasmonic acid
DOWNREG	835938	NdhN	-2.88	1.27e-27	-3.16	0.0684	-2.74	6.48e-29	-2.61	7.54e-08	-4.4	2.01e-05	-5.21	1.53e-53	-3.77	1.01e-06	-3.99	212				GO:0009507///chloroplast+++GO:0009535///chloroplast thylakoid membrane+++GO:0009536///plastid+++GO:0009941///chloroplast envelope+++GO:0010598///NAD(P)H dehydrogenase complex (plastoquinone)+++GO:0016020///membrane	GO:0016655///oxidoreductase activity, acting on NAD(P)H, quinone or similar compound as acceptor+++GO:0048038///quinone binding	GO:0009817///defense response to fungus, incompatible interaction+++GO:0010258///NADH dehydrogenase complex (plastoquinone) assembly+++GO:0055114///oxidation-reduction process
DOWNREG	842636	AT1G63300	-2.87	1.65e-06	-2.86	629000000	-2.82	29400	-1.53	0.0013	-5.25	9.79e-08	-4.36	116000	-5.47	0.0584	-3.47	135000000				GO:0005576///extracellular region	GO:0003674///molecular_function	GO:0008150///biological_process
DOWNREG	824246	PSBO2	-2.87	3.23e-56	-1.6	113000000	-2.76	6.87e-31	-2.01	0.0158	-3.74	4.96e-45	-2.34	90.7	-2.6	47200	-1.96	549000000	00195///Photosynthesis			GO:0005829///cytosol+++GO:0009507///chloroplast+++GO:0009523///photosystem II+++GO:0009534///chloroplast thylakoid+++GO:0009535///chloroplast thylakoid membrane+++GO:0009536///plastid+++GO:0009543///chloroplast thylakoid lumen+++GO:0009570///chloroplast stroma+++GO:0009579///thylakoid+++GO:0009654///photosystem II oxygen evolving complex+++GO:0010287///plastoglobule+++GO:0016020///membrane+++GO:0031977///thylakoid lumen	GO:0005515///protein binding+++GO:0008266///poly(U) RNA binding+++GO:0010242///oxygen evolving activity	GO:0010205///photoinhibition+++GO:0010207///photosystem II assembly+++GO:0015979///photosynthesis+++GO:0019684///photosynthesis, light reaction+++GO:0035304///regulation of protein dephosphorylation+++GO:0042549///photosystem II stabilization+++GO:0055114///oxidation-reduction process
DOWNREG	842174	AT1G58070	-2.87	1490000000	-7.41	0.0024	-3.04	0.0032	-2.01	0.0152	-5.55	1730000000	-3.51	0.0425	-2.83	0.0094	-3.28	399000000				GO:0005623///cell+++GO:0005634///nucleus+++GO:0005829///cytosol+++GO:0005886///plasma membrane	GO:0051015///actin filament binding	GO:0009903///chloroplast avoidance movement+++GO:0009904///chloroplast accumulation movement
DOWNREG	831964	AT5G18460	-2.87	1170	-2.84	14700	-2.88	1.97e-13	-2.15	2800000	-4.81	21.3	-5.1	62.3	-5.05	1.69e-23	-2.94	1320000				GO:0005576///extracellular region		GO:0008150///biological_process
DOWNREG	832365	MAM1	-2.87	7.7e-13	-3.35	0.0385	-3.17	37500000	-2.36	4740000000	-8	4.76e-88	-9.7	14.6	-4.21	4.58	-4.55	1080000	00966///Glucosinolate biosynthesis+++01210///2-Oxocarboxylic acid metabolism		R08619///acetyl-CoA:4-methylthio-2-oxobutanoate C-acetyltransferase (thioester-hydrolysing, carboxymethyl-forming) 4-Methylthio-2-oxobutanoic acid + Acetyl-CoA + H2O <=> 2-(2'-Methylthio)ethylmalic acid + CoA+++R08623///acetyl-CoA:5-methylthio-2-oxopentanoate C-acetyltransferase (thioester-hydrolysing, carboxymethyl-forming) 2-Oxo-5-methylthiopentanoic acid + Acetyl-CoA + H2O <=> 2-(3'-Methylthio)propylmalic acid + CoA	GO:0005829///cytosol+++GO:0009507///chloroplast+++GO:0009536///plastid	GO:0003824///catalytic activity+++GO:0003852///2-isopropylmalate synthase activity+++GO:0010177///2-(2'-methylthio)ethylmalate synthase activity+++GO:0016740///transferase activity+++GO:0046912///transferase activity, transferring acyl groups, acyl groups converted into alkyl on transfer	GO:0009098///leucine biosynthetic process+++GO:0009414///response to water deprivation+++GO:0009625///response to insect+++GO:0019752///carboxylic acid metabolic process+++GO:0019761///glucosinolate biosynthetic process
DOWNREG	844153	AT1G78170	-2.87	68600	-2.87	65900000	-2.45	0.0053	-3.2	16900000	-8.12	49000	-7.02	8.32	-4	9170000000	-4.58	29200				GO:0005634///nucleus	GO:0016874///ligase activity	GO:0008150///biological_process
DOWNREG	841970	AT1G55260	-2.87	0.0637	-3.99	7.6e-17	-2.19	5.76e-07	-2.5	200000000	-9.55	4.97e-12	-6.27	0.012	-4.72	0.0113	-4.37	10.5				GO:0005634///nucleus+++GO:0031225///anchored component of membrane
DOWNREG	829949	SHM1	-2.86	3.09e-46	-2.31	45400	-2.33	2.78e-32	-2.43	8.05e-46	-3.57	1.5e-27	-3.25	4.77e-12	-2.85	1.38e-70	-3.14	9.68e-05	00260///Glycine, serine and threonine metabolism+++00460///Cyanoamino acid metabolism+++00630///Glyoxylate and dicarboxylate metabolism+++00670///One carbon pool by folate+++00680///Methane metabolism+++01130///Biosynthesis of antibiotics+++01200///Carbon metabolism+++01230///Biosynthesis of amino acids	M00140///C1-unit interconversion, prokaryotes+++M00141///C1-unit interconversion, eukaryotes+++M00346///Formaldehyde assimilation, serine pathway+++M00532///Photorespiration	R00945///5,10-Methylenetetrahydrofolate:glycine hydroxymethyltransferase 5,10-Methylenetetrahydrofolate + Glycine + H2O <=> Tetrahydrofolate + L-Serine+++R09099///5,10-methylenetetrahydromethanopterin:glycine hydroxymethyltransferase L-Serine + 5,6,7,8-Tetrahydromethanopterin <=> 5,10-Methylenetetrahydromethanopterin + Glycine + H2O	GO:0005634///nucleus+++GO:0005737///cytoplasm+++GO:0005739///mitochondrion+++GO:0005759///mitochondrial matrix+++GO:0005768///endosome+++GO:0005829///cytosol+++GO:0005886///plasma membrane+++GO:0009506///plasmodesma+++GO:0009534///chloroplast thylakoid+++GO:0009570///chloroplast stroma+++GO:0010319///stromule+++GO:0015630///microtubule cytoskeleton+++GO:0016020///membrane+++GO:0022626///cytosolic ribosome+++GO:0030054///cell junction+++GO:0048046///apoplast	GO:0000978///RNA polymerase II proximal promoter sequence-specific DNA binding+++GO:0000981///DNA-binding transcription factor activity, RNA polymerase II-specific+++GO:0003677///DNA binding+++GO:0003700///DNA-binding transcription factor activity+++GO:0003723///RNA binding+++GO:0003824///catalytic activity+++GO:0004372///glycine hydroxymethyltransferase activity+++GO:0005515///protein binding+++GO:0008266///poly(U) RNA binding+++GO:0008270///zinc ion binding+++GO:0016597///amino acid binding+++GO:0016740///transferase activity+++GO:0030170///pyridoxal phosphate binding+++GO:0042803///protein homodimerization activity+++GO:0043565///sequence-specific DNA binding+++GO:0050897///cobalt ion binding+++GO:0070905///serine binding	GO:0006355///regulation of transcription, DNA-templated+++GO:0006357///regulation of transcription by RNA polymerase II+++GO:0006544///glycine metabolic process+++GO:0006563///L-serine metabolic process+++GO:0006565///L-serine catabolic process+++GO:0006730///one-carbon metabolic process+++GO:0007275///multicellular organism development+++GO:0007623///circadian rhythm+++GO:0009409///response to cold+++GO:0009416///response to light stimulus+++GO:0009626///plant-type hypersensitive response+++GO:0009691///cytokinin biosynthetic process+++GO:0009853///photorespiration+++GO:0009934///regulation of meristem structural organization+++GO:0010497///plasmodesmata-mediated intercellular transport+++GO:0010582///floral meristem determinacy+++GO:0019264///glycine biosynthetic process from serine+++GO:0019464///glycine decarboxylation via glycine cleavage system+++GO:0019827///stem cell population maintenance+++GO:0035999///tetrahydrofolate interconversion+++GO:0046653///tetrahydrofolate metabolic process+++GO:0046655///folic acid metabolic process+++GO:0046686///response to cadmium ion+++GO:0048440///carpel development+++GO:1904482///cellular response to tetrahydrofolate
DOWNREG	818323	UMAMIT12	-2.86	55900	-2.83	425000	-1.93	137000000	-4.44	18500	-6.32	1e-17	-7.81	2.2e-42	-4.34	52500000	-5.6	6.14e-08				GO:0005737///cytoplasm+++GO:0005886///plasma membrane+++GO:0016021///integral component of membrane	GO:0022857///transmembrane transporter activity
DOWNREG	837575	GSTU18	-2.86	1.41e-21	-2.04	88100	-2.93	3.17e-23	-2.45	33200	-3.76	3.87e-30	-2.06	1060000	-2.98	0.0064	-2.1	59000000	00480///Glutathione metabolism		R03522///RX:glutathione R-transferase RX + Glutathione <=> Halide + R-S-Glutathione+++R07002///(1R)-hydroxy-(2R)-glutathionyl-1,2-dihydronaphthalene glutathione-lyase (epoxide-forming) (1R,2S)-Naphthalene 1,2-oxide + Glutathione <=> (1R)-Hydroxy-(2R)-glutathionyl-1,2-dihydronaphthalene+++R07003///(1R)-glutathionyl-(2R)-hydroxy-1,2-dihydronaphthalene glutathione-lyase (epoxide-forming) (1S,2R)-Naphthalene 1,2-oxide + Glutathione <=> (1R)-Glutathionyl-(2R)-hydroxy-1,2-dihydronaphthalene+++R07004///(1S)-hydroxy-(2S)-glutathionyl-1,2-dihydronaphthalene glutathione-lyase (epoxide-forming) (1S,2R)-Naphthalene 1,2-oxide + Glutathione <=> (1S)-Hydroxy-(2S)-glutathionyl-1,2-dihydronaphthalene+++R07023///1-nitro-7-hydroxy-8-glutathionyl-7,8-dihydronaphthalene glutathione-lyase (epoxide-forming) 1-Nitronaphthalene-7,8-oxide + Glutathione <=> 1-Nitro-7-hydroxy-8-glutathionyl-7,8-dihydronaphthalene+++R07024///1-nitro-7-glutathionyl-8-hydroxy-7,8-dihydronaphthalene glutathione-lyase (epoxide-forming) 1-Nitronaphthalene-7,8-oxide + Glutathione <=> 1-Nitro-7-glutathionyl-8-hydroxy-7,8-dihydronaphthalene+++R07025///1-nitro-5-hydroxy-6-glutathionyl-5,6-dihydronaphthalene glutathione-lyase (epoxide-forming) 1-Nitronaphthalene-5,6-oxide + Glutathione <=> 1-Nitro-5-hydroxy-6-glutathionyl-5,6-dihydronaphthalene+++R07026///1-nitro-5-glutathionyl-6-hydroxy-5,6-dihydronaphthalene glutathione-lyase (epoxide-forming) 1-Nitronaphthalene-5,6-oxide + Glutathione <=> 1-Nitro-5-glutathionyl-6-hydroxy-5,6-dihydronaphthalene+++R07069///3,4-dihydro-3-hydroxy-4-S-glutathionyl bromobenzene glutathione-lyase (epoxide-forming) Bromobenzene-3,4-oxide + Glutathione <=> 3,4-Dihydro-3-hydroxy-4-S-glutathionyl bromobenzene+++R07070///2,3-dihydro-2-S-glutathionyl-3-hydroxy bromobenzene glutathione-lyase (epoxide-forming) Bromobenzene-2,3-oxide + Glutathione <=> 2,3-Dihydro-2-S-glutathionyl-3-hydroxy bromobenzene+++R07083///4,5-dihydro-4-hydroxy-5-S-glutathionyl-benzo[a]pyrene glutathione-lyase (epoxide-forming) Benzo[a]pyrene-4,5-oxide + Glutathione <=> 4,5-Dihydro-4-hydroxy-5-S-glutathionyl-benzo[a]pyrene+++R07084///7,8-dihydro-7-hydroxy-8-S-glutathionyl-benzo[a]pyrene hydrolase Benzo[a]pyrene-7,8-diol + Glutathione <=> 7,8-Dihydro-7-hydroxy-8-S-glutathionyl-benzo[a]pyrene + H2O+++R07091///S-(2,2-dichloro-1-hydroxy)ethyl-glutathione 2,2-dichloroacetaldehyde-lyase (glutathione-forming) 2,2-Dichloroacetaldehyde + Glutathione <=> S-(2,2-Dichloro-1-hydroxy)ethyl glutathione+++R07092///1,1-dichloroethylene-epoxide:glutathione S-(chloroepoxyethyl)transferase [2-(S-glutathionyl)acetyl-chloride-forming] 1,1-Dichloroethylene epoxide + Glutathione <=> 2-(S-Glutathionyl)acetyl chloride + Hydrochloric acid+++R07093///chloroacetyl-chloride:glutathione S-chloroacetyltransferase Chloroacetyl chloride + Glutathione <=> S-(2-Chloroacetyl)glutathione + Hydrochloric acid+++R07094///2-(S-glutathionyl)acetyl-chloride:glutathione 2-(S-glutathionyl)acetyltransferase 2-(S-Glutathionyl)acetyl chloride + Glutathione <=> 2-(S-Glutathionyl)acetyl glutathione + Hydrochloric acid+++R07100///trichloroethene:glutathione S-(1,2-dichlorovinyl)transferase Trichloroethene + Glutathione <=> S-(1,2-Dichlorovinyl)glutathione + Hydrochloric acid+++R07113///1,2-dibromoethane:glutathione ethylenetransferase (episulfonium-forming) 1,2-Dibromoethane + Glutathione + H+ <=> Glutathione episulfonium ion + 2 Hydrobromic acid+++R07116///2-bromoacetaldehyde:glutathione S-(formylmethyl)transferase 2-Bromoacetaldehyde + Glutathione <=> S-(Formylmethyl)glutathione + Hydrobromic acid+++R08280///4-glutathionyl cyclophosphamide hydrolase Aldophosphamide + Glutathione <=> 4-Glutathionyl cyclophosphamide + H2O+++R09409///glutathione-S-transferase Aflatoxin B1-exo-8,9-epoxide + Glutathione <=> Aflatoxin B1exo-8,9-epoxide-GSH+++R11905///No_INFO Hepatotoxins + Glutathione <=> R-S-Glutathione	GO:0005737///cytoplasm+++GO:0005829///cytosol	GO:0004364///glutathione transferase activity+++GO:0016740///transferase activity	GO:0006749///glutathione metabolic process+++GO:0009407///toxin catabolic process+++GO:0009636///response to toxic substance
DOWNREG	2745853	AT1G72645	-2.86	1.76e-15	-1.74	0.0335	-3.25	2.45e-26	-2.65	10300000	-4.95	0.000122	-3.01	373000000	-3.99	2.22e-12	-3.18	3930000				GO:0005739///mitochondrion+++GO:0016021///integral component of membrane	GO:0003674///molecular_function	GO:0008150///biological_process
DOWNREG	829547	ABF3	-2.86	194000	-2.51	1.29e-05	-2.16	13.1	-1.43	3290000000	-2.67	103000000	-3.42	6.59e-31	-2.17	0.00378	-1.81	10700000	04075///Plant hormone signal transduction			GO:0005634///nucleus	GO:0000976///transcription regulatory region sequence-specific DNA binding+++GO:0003677///DNA binding+++GO:0003700///DNA-binding transcription factor activity+++GO:0005515///protein binding+++GO:0043565///sequence-specific DNA binding+++GO:0044212///transcription regulatory region DNA binding	GO:0006355///regulation of transcription, DNA-templated+++GO:0009414///response to water deprivation+++GO:0009651///response to salt stress+++GO:0009737///response to abscisic acid+++GO:0009738///abscisic acid-activated signaling pathway+++GO:0045893///positive regulation of transcription, DNA-templated
DOWNREG	828439	PIP1;5	-2.86	110	-2.73	37400000	-2.42	0.000117	-4.47	30.1	-3.28	0.116	-3.4	2.37e-06	-2.25	444	-3.95	1010000				GO:0005773///vacuole+++GO:0005829///cytosol+++GO:0005886///plasma membrane+++GO:0009506///plasmodesma+++GO:0016021///integral component of membrane	GO:0005515///protein binding+++GO:0015250///water channel activity+++GO:0015267///channel activity	GO:0006833///water transport+++GO:0009414///response to water deprivation+++GO:0055085///transmembrane transport
DOWNREG	842446	LHCA3	-2.86	4.46e-18	-1.62	12100000	-2.71	5.33e-19	-2.08	35500	-4.86	1.04e-148	-3.76	0.0507	-3.74	1.62e-54	-3.02	1.81	00196///Photosynthesis - antenna proteins			GO:0005634///nucleus+++GO:0009507///chloroplast+++GO:0009522///photosystem I+++GO:0009523///photosystem II+++GO:0009534///chloroplast thylakoid+++GO:0009535///chloroplast thylakoid membrane+++GO:0009536///plastid+++GO:0009579///thylakoid+++GO:0010287///plastoglobule+++GO:0016020///membrane+++GO:0016021///integral component of membrane	GO:0005515///protein binding+++GO:0016168///chlorophyll binding+++GO:0019904///protein domain specific binding+++GO:0046872///metal ion binding	GO:0009409///response to cold+++GO:0009416///response to light stimulus+++GO:0009644///response to high light intensity+++GO:0009645///response to low light intensity stimulus+++GO:0009765///photosynthesis, light harvesting+++GO:0009768///photosynthesis, light harvesting in photosystem I+++GO:0015979///photosynthesis+++GO:0018298///protein-chromophore linkage
DOWNREG	822543	EXPA5	-2.85	800	-2.13	2770000000	-2.08	14000000	-1.16	0.0698	-7.24	2.53e-48	-4.92	1.3e-14	-4.52	3.39e-07	-3.29	1420000000				GO:0005576///extracellular region+++GO:0005618///cell wall+++GO:0016020///membrane		GO:0009664///plant-type cell wall organization+++GO:0009826///unidimensional cell growth+++GO:0009828///plant-type cell wall loosening+++GO:0071555///cell wall organization+++GO:0080022///primary root development
DOWNREG	819363	AT2G47500	-2.84	5.54e-11	-2.75	19900000	-3.03	2.54e-10	-1.73	295000000	-6.58	1.31e-36	-5.17	1.26e-13	-3.69	1.09e-10	-3.04	3310000				GO:0005634///nucleus+++GO:0005871///kinesin complex+++GO:0005874///microtubule	GO:0003777///microtubule motor activity+++GO:0005524///ATP binding+++GO:0008017///microtubule binding+++GO:0016887///ATPase activity	GO:0007018///microtubule-based movement
DOWNREG	832370	CaS	-2.84	0.000246	-2.02	854	-3.49	7.14e-57	-1.98	37800000	-5.68	8.65e-27	-4.88	959	-4.51	2.63e-26	-3.16	510				GO:0005739///mitochondrion+++GO:0009507///chloroplast+++GO:0009534///chloroplast thylakoid+++GO:0009535///chloroplast thylakoid membrane+++GO:0009536///plastid+++GO:0009579///thylakoid+++GO:0016020///membrane+++GO:0016021///integral component of membrane		GO:0009704///de-etiolation+++GO:0071277///cellular response to calcium ion+++GO:0090333///regulation of stomatal closure
DOWNREG	833512	AT5G35480	-2.84	1.62e-05	-1.76	825000000	-4.22	4.89e-25	-2.33	3920000	-7.38	3.01e-54	-5.11	1.03e-14	-3.77	400000000	-4.7	3.73				GO:0005575///cellular_component	GO:0003674///molecular_function	GO:0008150///biological_process
DOWNREG	830662	MYB29	-2.84	404	-2.03	16400000	-2.64	1.81e-24	-2.03	0.0013	-9.36	1.87e-43	-7.56	0.0343	-3.79	435	-4.97	377000				GO:0005634///nucleus	GO:0000976///transcription regulatory region sequence-specific DNA binding+++GO:0003677///DNA binding+++GO:0003700///DNA-binding transcription factor activity+++GO:0043565///sequence-specific DNA binding+++GO:0044212///transcription regulatory region DNA binding	GO:0006355///regulation of transcription, DNA-templated+++GO:0009414///response to water deprivation+++GO:0009611///response to wounding+++GO:0009617///response to bacterium+++GO:0009625///response to insect+++GO:0009644///response to high light intensity+++GO:0009682///induced systemic resistance+++GO:0009739///response to gibberellin+++GO:0009751///response to salicylic acid+++GO:0009753///response to jasmonic acid+++GO:0009755///hormone-mediated signaling pathway+++GO:0009819///drought recovery+++GO:0009867///jasmonic acid mediated signaling pathway+++GO:0010105///negative regulation of ethylene-activated signaling pathway+++GO:0010438///cellular response to sulfur starvation+++GO:0010439///regulation of glucosinolate biosynthetic process+++GO:0030154///cell differentiation+++GO:0031930///mitochondria-nucleus signaling pathway+++GO:0050832///defense response to fungus+++GO:1905255///regulation of RNA binding transcription factor activity+++GO:2000070///regulation of response to water deprivation
DOWNREG	834932	AT5G48740	-2.84	718000000	-4.23	6510000000	-2.49	0.0206	-1.73	0.3086	-5.13	582000	-5.18	606000000	-4.81	5670000000	-3.12	0.0297				GO:0009507///chloroplast+++GO:0016021///integral component of membrane	GO:0004674///protein serine/threonine kinase activity+++GO:0005515///protein binding+++GO:0005524///ATP binding+++GO:0016301///kinase activity	GO:0006468///protein phosphorylation+++GO:0016310///phosphorylation
DOWNREG	818945	AT2G43440	-2.84	0.0016	-3.25	0.0061	-2.57	0.0079	-3.9	480000000	-5.23	8250000000	-3.27	351000000	-3.64	208000000	-3.63	0.067				GO:0005739///mitochondrion	GO:0003674///molecular_function	GO:0008150///biological_process
DOWNREG	824572	HCEF1	-2.83	2.8e-34	-2.22	4910000	-2.62	1.29e-24	-2.28	1.13e-06	-4.51	3.7e-23	-5.42	1.04e-31	-3.77	4.37e-30	-3.85	0.00133	00010///Glycolysis / Gluconeogenesis+++00030///Pentose phosphate pathway+++00051///Fructose and mannose metabolism+++00680///Methane metabolism+++00710///Carbon fixation in photosynthetic organisms+++01130///Biosynthesis of antibiotics+++01200///Carbon metabolism	M00003///Gluconeogenesis, oxaloacetate => fructose-6P+++M00165///Reductive pentose phosphate cycle (Calvin cycle)+++M00167///Reductive pentose phosphate cycle, glyceraldehyde-3P => ribulose-5P+++M00344///Formaldehyde assimilation, xylulose monophosphate pathway	R00762///D-Fructose-1,6-bisphosphate 1-phosphohydrolase D-Fructose 1,6-bisphosphate + H2O <=> D-Fructose 6-phosphate + Orthophosphate+++R04780///beta-D-Fructose 1,6-bisphosphate 1-phosphohydrolase beta-D-Fructose 1,6-bisphosphate + H2O <=> beta-D-Fructose 6-phosphate + Orthophosphate	GO:0005737///cytoplasm+++GO:0005829///cytosol+++GO:0009507///chloroplast+++GO:0009570///chloroplast stroma+++GO:0010319///stromule+++GO:0048046///apoplast	GO:0042132///fructose 1,6-bisphosphate 1-phosphatase activity+++GO:0046872///metal ion binding	GO:0005985///sucrose metabolic process+++GO:0005986///sucrose biosynthetic process+++GO:0006000///fructose metabolic process+++GO:0006002///fructose 6-phosphate metabolic process+++GO:0006094///gluconeogenesis+++GO:0009409///response to cold+++GO:0009773///photosynthetic electron transport in photosystem I+++GO:0015979///photosynthesis+++GO:0019253///reductive pentose-phosphate cycle+++GO:0030388///fructose 1,6-bisphosphate metabolic process
DOWNREG	827011	CYP83A1	-2.82	9.1e-09	-2.61	4.58	-2.17	0.178	-2.63	4020	-10.13	7.76e-129	-8.88	506000	-4.03	15.2	-4.68	32700	00966///Glucosinolate biosynthesis+++01210///2-Oxocarboxylic acid metabolism		R08666///4-methylthiobutanaldoxime,[reduced NADPH---hemoprotein reductase]:oxygen oxidoreductase (adding cysteine) 4-Methylthiobutanaldoxime + L-Cysteine + [Reduced NADPH---hemoprotein reductase] + Oxygen <=> S-(4-Methylthiobutylthiohydroximoyl)-L-cysteine + [Oxidized NADPH---hemoprotein reductase] + 2 H2O	GO:0005783///endoplasmic reticulum+++GO:0005789///endoplasmic reticulum membrane+++GO:0005829///cytosol+++GO:0016020///membrane+++GO:0016021///integral component of membrane	GO:0004497///monooxygenase activity+++GO:0005506///iron ion binding+++GO:0016491///oxidoreductase activity+++GO:0016705///oxidoreductase activity, acting on paired donors, with incorporation or reduction of molecular oxygen+++GO:0016709///oxidoreductase activity, acting on paired donors, with incorporation or reduction of molecular oxygen, NAD(P)H as one donor, and incorporation of one atom of oxygen+++GO:0020037///heme binding+++GO:0046872///metal ion binding	GO:0009411///response to UV+++GO:0009625///response to insect+++GO:0019761///glucosinolate biosynthetic process+++GO:0055114///oxidation-reduction process
DOWNREG	831519	GLN1;4	-2.82	235000	-3.85	74.4	-2.25	849000000	-3.37	49100	-3.43	379000	-3.17	219000000	-2.31	0.0025	-2.4	2920000000	00220///Arginine biosynthesis+++00250///Alanine, aspartate and glutamate metabolism+++00630///Glyoxylate and dicarboxylate metabolism+++00910///Nitrogen metabolism+++01230///Biosynthesis of amino acids		R00253///L-Glutamate:ammonia ligase (ADP-forming) ATP + L-Glutamate + Ammonia <=> ADP + Orthophosphate + L-Glutamine	GO:0005737///cytoplasm+++GO:0005829///cytosol+++GO:0009536///plastid	GO:0004356///glutamate-ammonia ligase activity+++GO:0005515///protein binding+++GO:0005524///ATP binding	GO:0006542///glutamine biosynthetic process+++GO:0042128///nitrate assimilation
DOWNREG	839850	AT1G29720	-2.82	1.08e-21	-1.89	7540000	-2.66	0.0429	-2.43	88600000	-4.08	2390	-3.55	2.58e-19	-3.91	1.4e-21	-3.22	90500000				GO:0005886///plasma membrane+++GO:0016021///integral component of membrane	GO:0004674///protein serine/threonine kinase activity+++GO:0005524///ATP binding	GO:0016310///phosphorylation+++GO:0046777///protein autophosphorylation
DOWNREG	834652	APE2	-2.82	2.9e-33	-1.7	487000000	-2.66	1.6e-19	-2.53	0.546	-3.8	9.43e-23	-2.8	0.114	-2.99	1.41e-07	-2.82	4420000				GO:0005634///nucleus+++GO:0005794///Golgi apparatus+++GO:0005886///plasma membrane+++GO:0009507///chloroplast+++GO:0009534///chloroplast thylakoid+++GO:0009536///plastid+++GO:0009941///chloroplast envelope+++GO:0016020///membrane+++GO:0016021///integral component of membrane+++GO:0031969///chloroplast membrane	GO:0003906///DNA-(apurinic or apyrimidinic site) endonuclease activity+++GO:0004518///nuclease activity+++GO:0004519///endonuclease activity+++GO:0004527///exonuclease activity+++GO:0004528///phosphodiesterase I activity+++GO:0008270///zinc ion binding+++GO:0008311///double-stranded DNA 3'-5' exodeoxyribonuclease activity+++GO:0015120///phosphoglycerate transmembrane transporter activity+++GO:0015297///antiporter activity+++GO:0016787///hydrolase activity+++GO:0016829///lyase activity+++GO:0022857///transmembrane transporter activity+++GO:0046403///polynucleotide 3'-phosphatase activity+++GO:0046872///metal ion binding+++GO:0071917///triose-phosphate transmembrane transporter activity	GO:0006281///DNA repair+++GO:0006284///base-excision repair+++GO:0006974///cellular response to DNA damage stimulus+++GO:0008643///carbohydrate transport+++GO:0009643///photosynthetic acclimation+++GO:0015713///phosphoglycerate transmembrane transport+++GO:0015717///triose phosphate transport+++GO:0035436///triose phosphate transmembrane transport+++GO:0055085///transmembrane transport+++GO:0080111///DNA demethylation+++GO:0090305///nucleic acid phosphodiester bond hydrolysis+++GO:0098506///polynucleotide 3' dephosphorylation
DOWNREG	826384	UMAMIT17	-2.81	127000000	-4.87	0.0165	-1.7	0.0021	-4.03	370	-6.39	5990000	-8.42	1.76e-21	-6.75	7200	-5.71	0.366				GO:0005886///plasma membrane+++GO:0016021///integral component of membrane	GO:0022857///transmembrane transporter activity
DOWNREG	826623	HKT1	-2.81	533000000	-4.87	1600000000	-2.2	0.0341	-3.76	1100000000	-7.41	20500000	-8.2	6760000	-5.65	594000000	-5.63	9760				GO:0005739///mitochondrion+++GO:0005886///plasma membrane+++GO:0016020///membrane+++GO:0016021///integral component of membrane	GO:0008324///cation transmembrane transporter activity+++GO:0015079///potassium ion transmembrane transporter activity+++GO:0015081///sodium ion transmembrane transporter activity	GO:0006811///ion transport+++GO:0006812///cation transport+++GO:0006813///potassium ion transport+++GO:0006814///sodium ion transport+++GO:0006970///response to osmotic stress+++GO:0009651///response to salt stress+++GO:0035725///sodium ion transmembrane transport+++GO:0055085///transmembrane transport+++GO:0071805///potassium ion transmembrane transport
DOWNREG	830944	AT5G10770	-2.81	9.86e-13	-3.43	21400000	-2.28	22500	-4	7.55e-07	-3.2	0.000345	-2.67	0.0017	-2.48	9370000	-2.63	0.0015				GO:0005576///extracellular region+++GO:0005886///plasma membrane+++GO:0031225///anchored component of membrane	GO:0004190///aspartic-type endopeptidase activity	GO:0006508///proteolysis+++GO:0030163///protein catabolic process
DOWNREG	820664	GOX2	-2.8	1.4e-42	-2.08	61.6	-2.83	3.1e-26	-2.33	0.000322	-3.28	0.00025	-2.93	9.26e-19	-2.97	1.15e-36	-2.65	3340000	00630///Glyoxylate and dicarboxylate metabolism+++01130///Biosynthesis of antibiotics+++01200///Carbon metabolism+++04146///Peroxisome	M00532///Photorespiration	R00475///glycolate:oxygen 2-oxidoreductase Glycolate + Oxygen <=> Glyoxylate + Hydrogen peroxide	GO:0005634///nucleus+++GO:0005773///vacuole+++GO:0005777///peroxisome+++GO:0005829///cytosol+++GO:0009507///chloroplast+++GO:0009570///chloroplast stroma+++GO:0048046///apoplast	GO:0003824///catalytic activity+++GO:0004459///L-lactate dehydrogenase activity+++GO:0008891///glycolate oxidase activity+++GO:0010181///FMN binding+++GO:0016491///oxidoreductase activity+++GO:0052852///very-long-chain-(S)-2-hydroxy-acid oxidase activity+++GO:0052853///long-chain-(S)-2-hydroxy-long-chain-acid oxidase activity+++GO:0052854///medium-chain-(S)-2-hydroxy-acid oxidase activity	GO:0009854///oxidative photosynthetic carbon pathway+++GO:0019516///lactate oxidation+++GO:0042742///defense response to bacterium+++GO:0050665///hydrogen peroxide biosynthetic process+++GO:0055114///oxidation-reduction process
DOWNREG	817633	AT2G30820	-2.8	1140000000	-3.26	0.0037	-2.81	0.0017	-2.33	210000000	-3.53	124000000	-3.58	10900000	-3.26	14200000	-3.59	1180000000				GO:0005634///nucleus	GO:0016740///transferase activity	GO:0007142///male meiosis II
DOWNREG	817371	NCRK	-2.8	38.7	-3.91	829	-3.99	8.83e-07	-3	3570000000	-3.64	805	-3.31	11.3	-2.61	6290000	-3.26	916000000				GO:0005768///endosome+++GO:0005886///plasma membrane+++GO:0010008///endosome membrane+++GO:0012505///endomembrane system+++GO:0016020///membrane+++GO:0016021///integral component of membrane+++GO:0031902///late endosome membrane	GO:0000166///nucleotide binding+++GO:0004672///protein kinase activity+++GO:0004674///protein serine/threonine kinase activity+++GO:0004675///transmembrane receptor protein serine/threonine kinase activity+++GO:0005524///ATP binding+++GO:0016301///kinase activity+++GO:0016740///transferase activity+++GO:0051020///GTPase binding	GO:0006468///protein phosphorylation+++GO:0007178///transmembrane receptor protein serine/threonine kinase signaling pathway+++GO:0010089///xylem development+++GO:0016310///phosphorylation
DOWNREG	822092	RLP41	-2.79	408000000	-3.78	0.0011	-2.28	0.0149	3.44	0.1024	-3.17	0.0018	-4.11	126000000	-3.27	72500000	1.63	0.0479				GO:0005576///extracellular region+++GO:0005886///plasma membrane+++GO:0016020///membrane+++GO:0016021///integral component of membrane	GO:0016301///kinase activity	GO:0007165///signal transduction+++GO:0010150///leaf senescence+++GO:0071215///cellular response to abscisic acid stimulus
DOWNREG	843129	HPR	-2.79	5.11e-21	-2.04	46300	-2.38	1.48e-17	-2.24	1.24e-05	-5.53	3.69e-27	-5.34	3.16e-23	-3.72	3.78e-42	-3.8	63.8	00260///Glycine, serine and threonine metabolism+++00630///Glyoxylate and dicarboxylate metabolism+++01200///Carbon metabolism	M00532///Photorespiration	R00717///Glycolate:NAD+ oxidoreductase Glycolate + NAD+ <=> Glyoxylate + NADH + H++++R01388///D-Glycerate:NAD+ 2-oxidoreductase D-Glycerate + NAD+ <=> Hydroxypyruvate + NADH + H+	GO:0005739///mitochondrion+++GO:0005777///peroxisome+++GO:0005829///cytosol+++GO:0009507///chloroplast+++GO:0016020///membrane+++GO:0016021///integral component of membrane+++GO:0048046///apoplast	GO:0008266///poly(U) RNA binding+++GO:0008465///glycerate dehydrogenase activity+++GO:0016491///oxidoreductase activity+++GO:0016616///oxidoreductase activity, acting on the CH-OH group of donors, NAD or NADP as acceptor+++GO:0016618///hydroxypyruvate reductase activity+++GO:0030267///glyoxylate reductase (NADP) activity+++GO:0051287///NAD binding	GO:0009853///photorespiration+++GO:0009854///oxidative photosynthetic carbon pathway+++GO:0042631///cellular response to water deprivation+++GO:0055114///oxidation-reduction process+++GO:0071482///cellular response to light stimulus
DOWNREG	819569	AT3G04140	-2.79	2.18e-05	-2.87	0.282	-2.05	9.86	-2.36	12400000	-3.65	0.0166	-4.5	7.2e-19	-2.53	0.0158	-3.4	3460				GO:0005737///cytoplasm
DOWNREG	830578	PGIP2	-2.78	7.29	-3.4	3370000	-2.23	782000000	-3.65	11.5	-2.55	1440	-4.82	1.82	-1.2	0.1344	-3.25	115				GO:0005576///extracellular region+++GO:0005618///cell wall+++GO:0005829///cytosol+++GO:0009505///plant-type cell wall+++GO:0009506///plasmodesma+++GO:0016020///membrane	GO:0090353///polygalacturonase inhibitor activity	GO:0007165///signal transduction+++GO:0043086///negative regulation of catalytic activity
DOWNREG	828352	AT4G22560	-2.78	61100000	-2.18	0.0258	-2.17	299000000	-1.14	0.0923	-2.66	90500000	-2.83	123000000	-3.24	301000000	-2.23	0.0236				GO:0005634///nucleus	GO:0003674///molecular_function	GO:0008150///biological_process
DOWNREG	834937	AT5G48790	-2.78	1.31e-26	-1.82	52500000	-2.79	2.19e-17	-2.29	400	-3.34	3.46e-30	-2.58	0.0647	-3.81	1.12e-20	-3.4	0.0069				GO:0009507///chloroplast+++GO:0009536///plastid	GO:0003674///molecular_function
DOWNREG	828469	DIR6	-2.77	170000	-2.41	0.0323	-2.92	0.0069	-4.31	7550	-2.55	483000000	-2.87	682000000	-1.62	0.0438	-3.31	1010000000				GO:0005576///extracellular region+++GO:0048046///apoplast	GO:0042349///guiding stereospecific synthesis activity+++GO:0042802///identical protein binding+++GO:0042803///protein homodimerization activity	GO:0050790///regulation of catalytic activity+++GO:1901599///(-)-pinoresinol biosynthetic process
DOWNREG	835401	TRY	-2.77	8.72e-08	-2.88	1350000000	-3.64	5.04e-14	-3.35	692000	-5.58	0.0284	-5.26	6150	-4.48	1.88e-31	-4.33	50200000				GO:0005634///nucleus	GO:0000976///transcription regulatory region sequence-specific DNA binding+++GO:0003677///DNA binding+++GO:0003700///DNA-binding transcription factor activity+++GO:0005515///protein binding+++GO:0043565///sequence-specific DNA binding+++GO:0044212///transcription regulatory region DNA binding	GO:0006355///regulation of transcription, DNA-templated+++GO:0007275///multicellular organism development+++GO:0010091///trichome branching+++GO:0030154///cell differentiation
DOWNREG	824285	AT3G51220	-2.76	0.0013	-7.45	0.0033	-3.26	380000000	-0.97	0.4156	-5.95	183000000	-7.01	0.0012	-3.41	0.0016	-3.97	0.0061				GO:0005623///cell+++GO:0005634///nucleus+++GO:0005829///cytosol	GO:0003674///molecular_function	GO:0009903///chloroplast avoidance movement+++GO:0009904///chloroplast accumulation movement
DOWNREG	838168	PnsB1	-2.76	1.17e-20	-2.11	14000	-2.67	1.9e-22	-2.3	1.06	-3.53	2.95e-23	-3.67	5.94e-09	-2.66	0.0064	-2.76	66.3				GO:0005634///nucleus+++GO:0009507///chloroplast+++GO:0009534///chloroplast thylakoid+++GO:0009535///chloroplast thylakoid membrane+++GO:0010598///NAD(P)H dehydrogenase complex (plastoquinone)		GO:0009773///photosynthetic electron transport in photosystem I
DOWNREG	843915	CLV1	-2.76	212	-2.42	67400	-1.99	82.5	-2.21	414000	-4.19	1.5e-08	-4.74	1.22e-13	-3.75	72.4	-3.64	0.00831				GO:0000325///plant-type vacuole+++GO:0005886///plasma membrane+++GO:0009506///plasmodesma+++GO:0016020///membrane+++GO:0016021///integral component of membrane	GO:0000166///nucleotide binding+++GO:0004672///protein kinase activity+++GO:0004674///protein serine/threonine kinase activity+++GO:0005515///protein binding+++GO:0005524///ATP binding+++GO:0016301///kinase activity+++GO:0016740///transferase activity+++GO:0033612///receptor serine/threonine kinase binding+++GO:0043621///protein self-association	GO:0006468///protein phosphorylation+++GO:0007172///signal complex assembly+++GO:0007275///multicellular organism development+++GO:0009755///hormone-mediated signaling pathway+++GO:0009934///regulation of meristem structural organization+++GO:0016310///phosphorylation+++GO:0030154///cell differentiation+++GO:0036289///peptidyl-serine autophosphorylation
DOWNREG	830052	FBA2	-2.75	3.01e-42	-2.49	7240	-2.63	3.27e-18	-2.35	27.1	-4.22	1.58e-25	-4.14	1.91e-14	-3.34	4.11e-81	-2.98	3450	00010///Glycolysis / Gluconeogenesis+++00030///Pentose phosphate pathway+++00051///Fructose and mannose metabolism+++00680///Methane metabolism+++00710///Carbon fixation in photosynthetic organisms+++01130///Biosynthesis of antibiotics+++01200///Carbon metabolism+++01230///Biosynthesis of amino acids	M00001///Glycolysis (Embden-Meyerhof pathway), glucose => pyruvate+++M00003///Gluconeogenesis, oxaloacetate => fructose-6P+++M00165///Reductive pentose phosphate cycle (Calvin cycle)+++M00167///Reductive pentose phosphate cycle, glyceraldehyde-3P => ribulose-5P	R01068///D-fructose-1,6-bisphosphate D-glyceraldehyde-3-phosphate-lyase (glycerone-phosphate-forming) D-Fructose 1,6-bisphosphate <=> Glycerone phosphate + D-Glyceraldehyde 3-phosphate+++R01070///beta-D-fructose-1,6-bisphosphate D-glyceraldehyde-3-phosphate-lyase (glycerone-phosphate-forming) beta-D-Fructose 1,6-bisphosphate <=> Glycerone phosphate + D-Glyceraldehyde 3-phosphate+++R01829///sedoheptulose 1,7-bisphosphate D-glyceraldehyde-3-phosphate-lyase Sedoheptulose 1,7-bisphosphate <=> Glycerone phosphate + D-Erythrose 4-phosphate+++R02568///D-fructose 1-phosphate D-glyceraldehyde-3-phosphate-lyase D-Fructose 1-phosphate <=> Glycerone phosphate + D-Glyceraldehyde	GO:0005829///cytosol+++GO:0005886///plasma membrane+++GO:0009507///chloroplast+++GO:0009536///plastid+++GO:0009570///chloroplast stroma+++GO:0009579///thylakoid+++GO:0009941///chloroplast envelope+++GO:0010287///plastoglobule+++GO:0048046///apoplast	GO:0003824///catalytic activity+++GO:0004332///fructose-bisphosphate aldolase activity+++GO:0016829///lyase activity	GO:0006094///gluconeogenesis+++GO:0006096///glycolytic process+++GO:0006098///pentose-phosphate shunt+++GO:0009737///response to abscisic acid+++GO:0030388///fructose 1,6-bisphosphate metabolic process+++GO:0046686///response to cadmium ion
DOWNREG	824441	FTSZ2-2	-2.75	1.14e-06	-2.19	7480	-2.76	1.28e-24	-1.56	501000000	-4.86	1.52e-13	-4.66	6.81e-34	-4.34	1.24e-14	-2.93	564000000				GO:0005737///cytoplasm+++GO:0005829///cytosol+++GO:0009507///chloroplast+++GO:0009532///plastid stroma+++GO:0009534///chloroplast thylakoid+++GO:0009535///chloroplast thylakoid membrane+++GO:0009536///plastid+++GO:0009570///chloroplast stroma+++GO:0009579///thylakoid+++GO:0016020///membrane+++GO:0042651///thylakoid membrane	GO:0000166///nucleotide binding+++GO:0003924///GTPase activity+++GO:0005515///protein binding+++GO:0005525///GTP binding+++GO:0042802///identical protein binding+++GO:0043621///protein self-association	GO:0009658///chloroplast organization+++GO:0010020///chloroplast fission+++GO:0048285///organelle fission
DOWNREG	814931	ZIP7	-2.75	699000000	-6.85	632000000	-4.28	371000000	-2.86	0.0011	-5.68	157000000	-7.85	78100000	-3.14	0.0021	-4.35	0.0022				GO:0005886///plasma membrane+++GO:0009507///chloroplast+++GO:0016020///membrane+++GO:0016021///integral component of membrane	GO:0005385///zinc ion transmembrane transporter activity+++GO:0046873///metal ion transmembrane transporter activity	GO:0006811///ion transport+++GO:0006829///zinc ion transport+++GO:0030001///metal ion transport+++GO:0055085///transmembrane transport+++GO:0071577///zinc ion transmembrane transport
DOWNREG	820280	LBD21	-2.75	9.93e-33	-2.2	6690000000	-2.49	1.48e-17	-1.19	0.0114	-4.57	3.52e-18	-4.42	0.0372	-3.45	1.86e-13	-2.76	315000000				GO:0005634///nucleus		GO:0008150///biological_process
DOWNREG	823843	COPT2	-2.75	32300000	-2.51	104000000	0.18	0.9526	-5.71	0.0058	-7.56	2600000	-7.07	1.46e-20	-4.55	0.1453	-6.41	0.0066				GO:0005623///cell+++GO:0005886///plasma membrane+++GO:0016020///membrane+++GO:0016021///integral component of membrane+++GO:0046658///anchored component of plasma membrane	GO:0005375///copper ion transmembrane transporter activity+++GO:0015089///high-affinity copper ion transmembrane transporter activity	GO:0006811///ion transport+++GO:0006825///copper ion transport+++GO:0006878///cellular copper ion homeostasis+++GO:0035434///copper ion transmembrane transport+++GO:0098705///copper ion import across plasma membrane
DOWNREG	824129	BAM2	-2.74	1100000	-2.38	31700000	-2.58	1.51e-05	-2.19	117000000	-5.24	0.0119	-3.7	8.13e-11	-3.85	2.49e-18	-3.47	6500000				GO:0005886///plasma membrane+++GO:0016021///integral component of membrane	GO:0004674///protein serine/threonine kinase activity+++GO:0005515///protein binding+++GO:0005524///ATP binding+++GO:0033612///receptor serine/threonine kinase binding	GO:0006468///protein phosphorylation+++GO:0009755///hormone-mediated signaling pathway+++GO:0009934///regulation of meristem structural organization+++GO:0010075///regulation of meristem growth+++GO:0010480///microsporocyte differentiation+++GO:0030154///cell differentiation+++GO:0048229///gametophyte development+++GO:0048437///floral organ development+++GO:0048653///anther development
DOWNREG	818033	AIR9	-2.74	27.7	-2.17	2460000	-2.77	7.71e-12	-1.76	0.0048	-5.48	2.78e-35	-4.2	725000000	-4.03	1.28e-43	-3.05	2860000000				GO:0005634///nucleus+++GO:0005737///cytoplasm+++GO:0005856///cytoskeleton+++GO:0005874///microtubule+++GO:0005886///plasma membrane+++GO:0005938///cell cortex+++GO:0009506///plasmodesma+++GO:0009524///phragmoplast+++GO:0009574///preprophase band+++GO:0055028///cortical microtubule	GO:0005515///protein binding	GO:0007049///cell cycle+++GO:0009733///response to auxin+++GO:0010102///lateral root morphogenesis+++GO:0051301///cell division
DOWNREG	28720837	AT5G06795	-2.74	2380000000	-3.37	0.0044	-1.79	0.1675	-3.93	0.00714	-7.76	2120000	-5.12	5940000000	-2.94	0.0813	-4.86	30400
DOWNREG	843413	NdhL	-2.74	5.21e-14	-2.81	23700000	-2.26	4.62	-2.17	0.0569	-6.31	4.2e-27	-6.33	0.000152	-4.05	6.26e-12	-4.02	141000				GO:0009507///chloroplast+++GO:0009535///chloroplast thylakoid membrane+++GO:0010598///NAD(P)H dehydrogenase complex (plastoquinone)+++GO:0016021///integral component of membrane+++GO:0042651///thylakoid membrane	GO:0016655///oxidoreductase activity, acting on NAD(P)H, quinone or similar compound as acceptor+++GO:0048038///quinone binding	GO:0009773///photosynthetic electron transport in photosystem I+++GO:0010258///NADH dehydrogenase complex (plastoquinone) assembly
DOWNREG	844441	AT1G64625	-2.74	710	-2.69	0.0105	-2.27	2760000000	-1.06	0.2141	-3.27	7260000	-4.05	2460000000	-3.61	65300	-3.27	449000000				GO:0005634///nucleus	GO:0003677///DNA binding+++GO:0003700///DNA-binding transcription factor activity+++GO:0005515///protein binding+++GO:0016301///kinase activity+++GO:0046983///protein dimerization activity	GO:0007140///male meiotic nuclear division+++GO:0010089///xylem development+++GO:0016310///phosphorylation+++GO:0048316///seed development+++GO:0048364///root development+++GO:0051321///meiotic cell cycle+++GO:0071365///cellular response to auxin stimulus+++GO:0090058///metaxylem development
DOWNREG	829311	ENP	-2.74	57000	-2.53	89400	-3.24	6.17e-05	-2.57	197000000	-6.39	2.43e-34	-5.94	2.99e-21	-4.33	3.56e-13	-4.11	7040000				GO:0005634///nucleus+++GO:0005768///endosome+++GO:0005770///late endosome+++GO:0005886///plasma membrane		GO:0009908///flower development+++GO:0009911///positive regulation of flower development+++GO:0010229///inflorescence development+++GO:0010540///basipetal auxin transport+++GO:0016567///protein ubiquitination+++GO:0045176///apical protein localization+++GO:0048825///cotyledon development+++GO:0048827///phyllome development+++GO:0060918///auxin transport+++GO:0099402///plant organ development
DOWNREG	842775	BDG1	-2.74	1.82e-19	-2.12	164000000	-2.47	0.0648	-1.27	0.0013	-6.08	1.64e-26	-4.42	4050000	-3.13	13.8	-2.06	0.0079				GO:0005576///extracellular region+++GO:0005618///cell wall+++GO:0005634///nucleus+++GO:0005737///cytoplasm+++GO:0005886///plasma membrane+++GO:0009505///plant-type cell wall+++GO:0009507///chloroplast+++GO:0016020///membrane+++GO:0016021///integral component of membrane	GO:0016787///hydrolase activity	GO:0006952///defense response+++GO:0006970///response to osmotic stress+++GO:0009688///abscisic acid biosynthetic process+++GO:0009737///response to abscisic acid+++GO:0010115///regulation of abscisic acid biosynthetic process+++GO:0010143///cutin biosynthetic process+++GO:0010148///transpiration+++GO:0010345///suberin biosynthetic process+++GO:0042335///cuticle development+++GO:0048527///lateral root development+++GO:0050832///defense response to fungus+++GO:0071555///cell wall organization+++GO:1901959///positive regulation of cutin biosynthetic process+++GO:1902584///positive regulation of response to water deprivation
DOWNREG	844137	AT1G78020	-2.73	0.0522	-2.7	2.49	-2.35	1.95e-06	-2.08	23900000	-4.9	2.13e-09	-5.61	8.14e-99	-4.17	0.00849	-4.24	22100				GO:0005634///nucleus+++GO:0005737///cytoplasm+++GO:0005783///endoplasmic reticulum+++GO:0005829///cytosol	GO:0005515///protein binding+++GO:0019900///kinase binding+++GO:0046872///metal ion binding	GO:0016049///cell growth+++GO:0042594///response to starvation+++GO:0090351///seedling development
DOWNREG	821808	LOX5	-2.73	92600	-4.17	0.00141	-3.35	1170	-2.39	32900000	-2.49	4210000	-3.85	0.000132	-2.99	9170	-2.45	205000000	00591///Linoleic acid metabolism		R07057///linoleate:oxygen 9-oxidoreductase Linoleate + Oxygen <=> 9(S)-HPODE	GO:0005737///cytoplasm+++GO:0009536///plastid	GO:0016491///oxidoreductase activity+++GO:0016702///oxidoreductase activity, acting on single donors with incorporation of molecular oxygen, incorporation of two atoms of oxygen+++GO:0046872///metal ion binding+++GO:0051213///dioxygenase activity+++GO:1990136///linoleate 9S-lipoxygenase activity	GO:0006629///lipid metabolic process+++GO:0006631///fatty acid metabolic process+++GO:0006633///fatty acid biosynthetic process+++GO:0010311///lateral root formation+++GO:0031408///oxylipin biosynthetic process+++GO:0034440///lipid oxidation+++GO:0048364///root development+++GO:0055114///oxidation-reduction process+++GO:1900366///negative regulation of defense response to insect
DOWNREG	840111	AT1G32190	-2.73	7930000000	-2.26	0.0037	-2.4	20100000	0.2	0.8769	-8.75	357000	-6.06	5260000	-4.63	228	-3.26	0.0024				GO:0005576///extracellular region+++GO:0005886///plasma membrane	GO:0016787///hydrolase activity
DOWNREG	828183	PSAD-1	-2.72	1.65e-22	-1.64	9180000	-2.7	2.45e-09	-2.17	15.4	-5.42	1.35e-111	-3.86	0.000848	-3.86	5.95e-12	-3.36	82.7	00195///Photosynthesis	M00163///Photosystem I		GO:0005829///cytosol+++GO:0009507///chloroplast+++GO:0009534///chloroplast thylakoid+++GO:0009535///chloroplast thylakoid membrane+++GO:0009538///photosystem I reaction center+++GO:0009579///thylakoid+++GO:0009941///chloroplast envelope+++GO:0010287///plastoglobule	GO:0003674///molecular_function+++GO:0019904///protein domain specific binding	GO:0015979///photosynthesis
DOWNREG	828282	AT4G21930	-2.72	269000000	-2.7	259000000	-2.3	18600000	-0.75	0.0169	-4.99	3.12	-5.64	4.69e-14	-1.73	0.0299	-2.39	3300000000				GO:0005575///cellular_component	GO:0003674///molecular_function	GO:0008150///biological_process
DOWNREG	820884	AT3G16370	-2.72	1.98e-06	-3.53	4340	-2.9	0.857	-3.19	0.000503	-8.18	3.74e-144	-7.69	12400000	-5.08	7.89e-26	-5.26	2.11e-06				GO:0009507///chloroplast+++GO:0048046///apoplast	GO:0016788///hydrolase activity, acting on ester bonds	GO:0016042///lipid catabolic process
DOWNREG	830594	AT5G07030	-2.71	0.341	-2.68	2530000000	-2.03	76900000	1.86	0.0092	-5.32	9.83e-13	-4.81	1.13e-05	-4.18	0.487	-0.15	0.9162				GO:0005576///extracellular region+++GO:0005618///cell wall	GO:0004190///aspartic-type endopeptidase activity+++GO:0008233///peptidase activity	GO:0006508///proteolysis+++GO:0030163///protein catabolic process
DOWNREG	831242	AT5G13940	-2.71	568000000	-3.03	0.0149	-2.69	9560000000	-1.54	0.3726	-3.83	436000000	-4.31	117000000	-4.96	108000000	-3.04	0.2609				GO:0009507///chloroplast+++GO:0016020///membrane+++GO:0016021///integral component of membrane	GO:0004177///aminopeptidase activity	GO:0006508///proteolysis
DOWNREG	830088	CAD9	-2.71	5.87e-07	-3.46	194	-2.56	693000	-2.73	0.0104	-6.81	4.33e-64	-7	2.74e-10	-4.65	0.00217	-4.05	6.06e-05	00940///Phenylpropanoid biosynthesis	M00039///Monolignol biosynthesis, phenylalanine/tyrosine => monolignol	R02593///coniferyl alcohol:NADP+ oxidoreductase Coniferyl alcohol + NADP+ <=> Coniferyl aldehyde + NADPH + H++++R03918///Sinapyl alcohol:NADP+ oxidoreductase Sinapyl alcohol + NADP+ <=> Sinapoyl aldehyde + NADPH + H++++R06570///cinnamyl-alcohol:NADP+ oxidoreductase 5-Hydroxyconiferaldehyde + NADPH + H+ <=> 5-Hydroxyconiferyl alcohol + NADP++++R06571///cinnamyl-alcohol:NADP+ oxidoreductase Caffeic aldehyde + NADPH + H+ <=> Caffeyl alcohol + NADP++++R07437///4-coumaryl alcohol:NADP+ oxidoreductase 4-Hydroxycinnamyl aldehyde + NADPH + H+ <=> 4-Coumaryl alcohol + NADP+	GO:0005737///cytoplasm+++GO:0005829///cytosol+++GO:0005886///plasma membrane+++GO:0048046///apoplast	GO:0008270///zinc ion binding+++GO:0016491///oxidoreductase activity+++GO:0016616///oxidoreductase activity, acting on the CH-OH group of donors, NAD or NADP as acceptor+++GO:0045551///cinnamyl-alcohol dehydrogenase activity+++GO:0046872///metal ion binding+++GO:0052747///sinapyl alcohol dehydrogenase activity	GO:0009699///phenylpropanoid biosynthetic process+++GO:0009809///lignin biosynthetic process+++GO:0055114///oxidation-reduction process
DOWNREG	827060	AT4G14200	-2.7	0.026	-4.74	226000000	-3.41	9670	-0.64	0.6013	-6.56	2.9e-07	-2.96	0.0097	-4.6	0.000628	-2.5	0.0263				GO:0005634///nucleus		GO:0008150///biological_process
DOWNREG	828762	AT4G26555	-2.69	5.74e-08	-1.39	82900000	-3.04	1.32e-08	-2.24	710000	-5.24	6.22e-34	-3.33	38600000	-3.83	7.14e-58	-3.23	1030000				GO:0005634///nucleus+++GO:0009507///chloroplast+++GO:0009543///chloroplast thylakoid lumen	GO:0003755///peptidyl-prolyl cis-trans isomerase activity
DOWNREG	836296	ABCA10	-2.69	53800	-5.46	0.0369	-2.98	128000000	-0.56	0.6973	-6.77	17.8	-3.61	0.0327	-3.62	6960000000	-2.56	0.0287				GO:0005886///plasma membrane+++GO:0009506///plasmodesma+++GO:0016020///membrane+++GO:0016021///integral component of membrane+++GO:0043231///intracellular membrane-bounded organelle	GO:0000166///nucleotide binding+++GO:0005319///lipid transporter activity+++GO:0005524///ATP binding+++GO:0016887///ATPase activity+++GO:0022857///transmembrane transporter activity+++GO:0042626///ATPase activity, coupled to transmembrane movement of substances	GO:0006869///lipid transport+++GO:0055085///transmembrane transport
DOWNREG	841995	ZKT	-2.69	1.73e-31	-1.79	179000	-2.34	4.43e-61	-2.05	1.74e-15	-3.79	5.71e-08	-3.82	2.32e-39	-3.14	2.32e-26	-2.86	216000				GO:0005634///nucleus+++GO:0009507///chloroplast+++GO:0009523///photosystem II+++GO:0009534///chloroplast thylakoid+++GO:0009535///chloroplast thylakoid membrane+++GO:0009570///chloroplast stroma+++GO:0009575///chromoplast stroma+++GO:0009579///thylakoid+++GO:0009941///chloroplast envelope+++GO:0031969///chloroplast membrane+++GO:0035448///extrinsic component of thylakoid membrane	GO:0005515///protein binding	GO:0009416///response to light stimulus+++GO:0009611///response to wounding+++GO:0009644///response to high light intensity+++GO:0010206///photosystem II repair+++GO:0010207///photosystem II assembly+++GO:0015979///photosynthesis
DOWNREG	828844	AT4G27360	-2.69	582000	-2.76	0.003	-2.28	2860000000	-0.82	0.2922	-5.58	29400000	-8.98	3020	-5.03	289000000	-4.07	0.0015				GO:0005737///cytoplasm+++GO:0005874///microtubule+++GO:0030286///dynein complex	GO:0003774///motor activity+++GO:0045505///dynein intermediate chain binding+++GO:0051959///dynein light intermediate chain binding	GO:0007017///microtubule-based process+++GO:2000582///positive regulation of ATP-dependent microtubule motor activity, plus-end-directed
DOWNREG	831440	bZIP3	-2.68	17500000	-2.78	120000000	-1.67	0.0175	-3.61	1950000	-3.68	624000000	-5.97	603000000	-2.87	2060000000	-4.64	2140000				GO:0005634///nucleus	GO:0003677///DNA binding+++GO:0003700///DNA-binding transcription factor activity	GO:0006355///regulation of transcription, DNA-templated
DOWNREG	829057	AT4G29360	-2.68	82300	-3	0.0087	-3.23	0.00161	-0.72	0.5887	-9.69	22.8	-4.73	112000000	-4.79	0.000404	-3.8	0.0029				GO:0005576///extracellular region+++GO:0005618///cell wall+++GO:0031225///anchored component of membrane+++GO:0046658///anchored component of plasma membrane	GO:0004553///hydrolase activity, hydrolyzing O-glycosyl compounds+++GO:0042973///glucan endo-1,3-beta-D-glucosidase activity	GO:0005975///carbohydrate metabolic process+++GO:0006952///defense response+++GO:0071555///cell wall organization
DOWNREG	828353	APT3	-2.68	9.55e-29	-2.29	4800	-2.77	30.2	-3.19	8.1e-11	-4.41	53.1	-5.23	1.39e-36	-3.37	3.01e-09	-3.74	148000	00230///Purine metabolism		R00190///AMP:diphosphate phospho-D-ribosyltransferase AMP + Diphosphate <=> Adenine + 5-Phospho-alpha-D-ribose 1-diphosphate+++R01229///GMP:diphosphate 5-phospho-alpha-D-ribosyltransferase GMP + Diphosphate <=> Guanine + 5-Phospho-alpha-D-ribose 1-diphosphate+++R04378///1-(5'-Phosphoribosyl)-5-amino-4-imidazolecarboxamide:pyrophosphate phosphoribosyltransferase 1-(5'-Phosphoribosyl)-5-amino-4-imidazolecarboxamide + Diphosphate <=> 5-Amino-4-imidazolecarboxyamide + 5-Phospho-alpha-D-ribose 1-diphosphate	GO:0005737///cytoplasm+++GO:0005829///cytosol	GO:0003999///adenine phosphoribosyltransferase activity+++GO:0016740///transferase activity+++GO:0016757///transferase activity, transferring glycosyl groups	GO:0006166///purine ribonucleoside salvage+++GO:0006168///adenine salvage+++GO:0009116///nucleoside metabolic process+++GO:0044209///AMP salvage
DOWNREG	814707	RR14	-2.68	17000000	-2.39	102000000	-2.05	1570	-1.88	700000000	-5.2	617	-4.62	59500000	-3.57	2380000	-3.9	28000000	04075///Plant hormone signal transduction			GO:0005634///nucleus+++GO:0005737///cytoplasm	GO:0000156///phosphorelay response regulator activity+++GO:0003677///DNA binding+++GO:0003700///DNA-binding transcription factor activity+++GO:0005515///protein binding+++GO:0042802///identical protein binding	GO:0000160///phosphorelay signal transduction system+++GO:0006355///regulation of transcription, DNA-templated+++GO:0007165///signal transduction+++GO:0009736///cytokinin-activated signaling pathway
DOWNREG	826892	PSAL	-2.68	7.28e-25	-1.71	254000	-2.72	9.4e-22	-2.09	17800	-3.79	2.03e-38	-2.66	12700	-2.69	7390000	-2.58	1.2	00195///Photosynthesis			GO:0005829///cytosol+++GO:0009507///chloroplast+++GO:0009522///photosystem I+++GO:0009534///chloroplast thylakoid+++GO:0009535///chloroplast thylakoid membrane+++GO:0009536///plastid+++GO:0009538///photosystem I reaction center+++GO:0009579///thylakoid+++GO:0009941///chloroplast envelope+++GO:0010287///plastoglobule+++GO:0016020///membrane+++GO:0016021///integral component of membrane+++GO:0031969///chloroplast membrane	GO:0005515///protein binding+++GO:0019904///protein domain specific binding	GO:0015979///photosynthesis
DOWNREG	820461	PGK1	-2.68	3.51e-55	-2.05	14900	-2.49	1.93e-19	-1.86	0.258	-3.56	1.09e-20	-3.57	2.43e-09	-3.01	1.19e-26	-2.9	667	00010///Glycolysis / Gluconeogenesis+++00710///Carbon fixation in photosynthetic organisms+++01130///Biosynthesis of antibiotics+++01200///Carbon metabolism+++01230///Biosynthesis of amino acids	M00001///Glycolysis (Embden-Meyerhof pathway), glucose => pyruvate+++M00002///Glycolysis, core module involving three-carbon compounds+++M00003///Gluconeogenesis, oxaloacetate => fructose-6P+++M00165///Reductive pentose phosphate cycle (Calvin cycle)+++M00166///Reductive pentose phosphate cycle, ribulose-5P => glyceraldehyde-3P+++M00308///Semi-phosphorylative Entner-Doudoroff pathway, gluconate => glycerate-3P+++M00552///D-galactonate degradation, De Ley-Doudoroff pathway, D-galactonate => glycerate-3P	R01512///ATP:3-phospho-D-glycerate 1-phosphotransferase ATP + 3-Phospho-D-glycerate <=> ADP + 3-Phospho-D-glyceroyl phosphate	GO:0005618///cell wall+++GO:0005634///nucleus+++GO:0005737///cytoplasm+++GO:0005739///mitochondrion+++GO:0005829///cytosol+++GO:0009507///chloroplast+++GO:0009536///plastid+++GO:0009570///chloroplast stroma+++GO:0009579///thylakoid+++GO:0009941///chloroplast envelope+++GO:0010319///stromule+++GO:0048046///apoplast	GO:0000166///nucleotide binding+++GO:0004618///phosphoglycerate kinase activity+++GO:0004672///protein kinase activity+++GO:0005524///ATP binding+++GO:0016301///kinase activity+++GO:0016740///transferase activity+++GO:0043531///ADP binding	GO:0006094///gluconeogenesis+++GO:0006096///glycolytic process+++GO:0006468///protein phosphorylation+++GO:0009409///response to cold+++GO:0010027///thylakoid membrane organization+++GO:0016310///phosphorylation+++GO:0019253///reductive pentose-phosphate cycle+++GO:0019375///galactolipid biosynthetic process+++GO:0046686///response to cadmium ion+++GO:1903862///positive regulation of oxidative phosphorylation
DOWNREG	818625	TBL33	-2.68	375000000	-4.75	12100	-3.24	0.0014	-2.95	3250000000	-7.12	66000	-7.8	66800	-3.29	149000000	-4.68	13500000				GO:0005794///Golgi apparatus+++GO:0009507///chloroplast+++GO:0016020///membrane+++GO:0016021///integral component of membrane	GO:0016413///O-acetyltransferase activity+++GO:1990538///xylan O-acetyltransferase activity	GO:0009834///plant-type secondary cell wall biogenesis+++GO:1990937///xylan acetylation
DOWNREG	843882	AT1G75460	-2.67	3.07e-10	-2.21	32300000	-2.73	1.19e-05	-3.08	3.13e-38	-4.18	0.0238	-4.41	1.96e-46	-2.93	0.00767	-3.39	22.6				GO:0009507///chloroplast	GO:0008233///peptidase activity
DOWNREG	816497	AT2G19780	-2.67	81100	-2.37	0.0125	-2.29	18500000	-1.95	0.0276	-5.89	9.7	-4.93	9800000	-3.33	6760	-3.83	32900000						GO:0007165///signal transduction
DOWNREG	839235	PIP1C	-2.67	1.69e-19	-1.56	0.0229	-2.75	267000	-3.35	21300	-2.71	53700000	-3.39	0.955	-2.01	1420000000	-2.29	0.0051				GO:0005576///extracellular region+++GO:0005773///vacuole+++GO:0005886///plasma membrane+++GO:0009506///plasmodesma+++GO:0016020///membrane+++GO:0016021///integral component of membrane	GO:0005515///protein binding+++GO:0015250///water channel activity+++GO:0015267///channel activity	GO:0006833///water transport+++GO:0009414///response to water deprivation+++GO:0055085///transmembrane transport
DOWNREG	836878	LBD37	-2.67	1.93e-15	-1.54	132000000	-2.41	26.5	-2.87	3.61	-2.64	8.43e-29	-2.57	3.36e-06	-2.49	313000000	-3.09	88.3				GO:0005739///mitochondrion	GO:0000976///transcription regulatory region sequence-specific DNA binding+++GO:0044212///transcription regulatory region DNA binding	GO:0006807///nitrogen compound metabolic process+++GO:0010468///regulation of gene expression+++GO:0060776///simple leaf morphogenesis
DOWNREG	838219	MYB58	-2.66	134000	-2.2	0.0575	-2.68	1700000	-2.58	5220000000	-3.8	19100	-2.6	0.0508	-4.13	9770000000	-3.08	139000000				GO:0005634///nucleus	GO:0000976///transcription regulatory region sequence-specific DNA binding+++GO:0003677///DNA binding+++GO:0003700///DNA-binding transcription factor activity+++GO:0005515///protein binding+++GO:0043565///sequence-specific DNA binding+++GO:0044212///transcription regulatory region DNA binding	GO:0009416///response to light stimulus+++GO:0009809///lignin biosynthetic process+++GO:0030154///cell differentiation+++GO:0045893///positive regulation of transcription, DNA-templated+++GO:2000652///regulation of secondary cell wall biogenesis
DOWNREG	815997	RLP19	-2.66	28400000	-1.33	0.0594	-6.25	7.75e-08	-2.35	0.0089	-2.35	0.0028	-3.56	4820000000	-5.25	15600000	-3.14	21100000				GO:0005576///extracellular region+++GO:0005886///plasma membrane+++GO:0016020///membrane+++GO:0016021///integral component of membrane	GO:0016301///kinase activity	GO:0007165///signal transduction
DOWNREG	820282	AT3G11110	-2.66	488000000	-3.98	3170000	-2.54	232000000	-4.51	104000000	-5.76	8810	-8.27	11800000	-5.28	18.2	-6.34	2150000				GO:0005634///nucleus+++GO:0016021///integral component of membrane	GO:0016740///transferase activity+++GO:0046872///metal ion binding	GO:0016567///protein ubiquitination
DOWNREG	827118	APS3	-2.66	1.16e-07	-3.7	1.16e-20	-2.4	5.39e-14	-2.73	31.7	-4.97	4.05e-33	-6.13	4.7e-63	-4.3	3.45e-19	-4.26	0.268	00230///Purine metabolism+++00261///Monobactam biosynthesis+++00450///Selenocompound metabolism+++00920///Sulfur metabolism	M00176///Assimilatory sulfate reduction, sulfate => H2S	R00509///ATP:adenylylsulfate 3'-phosphotransferase ATP + Adenylyl sulfate <=> ADP + 3'-Phosphoadenylyl sulfate+++R00529///ATP:sulfate adenylyltransferase ATP + Sulfate <=> Diphosphate + Adenylyl sulfate+++R04928///ATP:adenylylsulfate 3'-phosphotransferase ATP + Adenylylselenate <=> ADP + 3'-Phosphoadenylylselenate+++R04929///ATP:selenate adenylyltransferase ATP + Selenate <=> Diphosphate + Adenylylselenate	GO:0009507///chloroplast+++GO:0009536///plastid+++GO:0009570///chloroplast stroma	GO:0000166///nucleotide binding+++GO:0004781///sulfate adenylyltransferase (ATP) activity+++GO:0005524///ATP binding+++GO:0016740///transferase activity+++GO:0016779///nucleotidyltransferase activity	GO:0000103///sulfate assimilation+++GO:0009970///cellular response to sulfate starvation+++GO:0070206///protein trimerization+++GO:0070814///hydrogen sulfide biosynthetic process
DOWNREG	842830	AT1G65230	-2.66	1.67e-14	-2.28	1.74	-1.99	0.00764	-2.44	0.0147	-3.98	1.08e-18	-3.72	1e-08	-2.85	8.79e-31	-2.94	0.116				GO:0009507///chloroplast+++GO:0016021///integral component of membrane	GO:0003674///molecular_function	GO:0008150///biological_process
DOWNREG	818081	EXL7	-2.65	374000000	-2.81	0.0395	-2.78	120000000	-1.26	0.2733	-8.3	41200	-5.07	7700000000	-4.06	349000000	-4.47	0.0015				GO:0005576///extracellular region+++GO:0005615///extracellular space+++GO:0048046///apoplast	GO:0003674///molecular_function	GO:0008150///biological_process
DOWNREG	829416	AT4G32800	-2.64	1290000000	-3.42	13600000	-3.09	801000	-0.83	0.2572	-4.97	142	-5.39	168	-3.1	4250000	-1.64	0.0591				GO:0005634///nucleus	GO:0000976///transcription regulatory region sequence-specific DNA binding+++GO:0003700///DNA-binding transcription factor activity+++GO:0005515///protein binding+++GO:0044212///transcription regulatory region DNA binding	GO:0006355///regulation of transcription, DNA-templated+++GO:0009873///ethylene-activated signaling pathway
DOWNREG	830663	MYB76	-2.63	0.0279	-2.7	2140	-1.92	261000000	-2.54	1360000000	-5.66	0.0029	-9.55	0.116	-3.57	2320000	-3.77	739000000				GO:0005634///nucleus	GO:0000976///transcription regulatory region sequence-specific DNA binding+++GO:0003677///DNA binding+++GO:0003700///DNA-binding transcription factor activity+++GO:0043565///sequence-specific DNA binding+++GO:0044212///transcription regulatory region DNA binding	GO:0006355///regulation of transcription, DNA-templated+++GO:0009414///response to water deprivation+++GO:0009611///response to wounding+++GO:0009625///response to insect+++GO:0009733///response to auxin+++GO:0009753///response to jasmonic acid+++GO:0010439///regulation of glucosinolate biosynthetic process+++GO:0030154///cell differentiation
DOWNREG	841682	AT1G52510	-2.63	4.02e-20	-1.71	1660000	-2.32	3.95e-33	-2.18	1.06e-26	-3.01	5.4e-30	-2.71	5.43e-19	-2.57	2.84e-24	-2.75	0.0187				GO:0005634///nucleus+++GO:0009507///chloroplast+++GO:0009570///chloroplast stroma+++GO:0009941///chloroplast envelope	GO:0003824///catalytic activity+++GO:0016787///hydrolase activity
DOWNREG	844014	AT1G76800	-2.62	291000000	-2.52	13100000	-2.54	518000000	-3.49	335000000	-4.6	64000000	-5.59	11500000	-4.21	7180000	-4.76	23900000				GO:0005623///cell+++GO:0005773///vacuole+++GO:0005774///vacuolar membrane+++GO:0016020///membrane+++GO:0016021///integral component of membrane	GO:0005381///iron ion transmembrane transporter activity+++GO:0005384///manganese ion transmembrane transporter activity	GO:0006811///ion transport+++GO:0006879///cellular iron ion homeostasis+++GO:0006880///intracellular sequestering of iron ion+++GO:0010039///response to iron ion+++GO:0030026///cellular manganese ion homeostasis+++GO:0034755///iron ion transmembrane transport+++GO:0055072///iron ion homeostasis+++GO:0071421///manganese ion transmembrane transport
DOWNREG	819276	AT2G46640	-2.62	2380000	-3.16	236000	-2.21	252000000	-1.21	0.0016	-4.37	1.21e-17	-4.16	2.05e-18	-2.89	2290000	-3.11	27100000				GO:0005634///nucleus	GO:0003674///molecular_function+++GO:0003676///nucleic acid binding+++GO:0003677///DNA binding+++GO:0003700///DNA-binding transcription factor activity+++GO:0046872///metal ion binding	GO:0001763///morphogenesis of a branching structure+++GO:0006355///regulation of transcription, DNA-templated+++GO:0051973///positive regulation of telomerase activity+++GO:0060771///phyllotactic patterning
DOWNREG	843276	2007-08-01	-2.6	1.73e-05	-2.54	581	-2.31	8080000	-2.26	5.95	-5.3	2.06e-10	-5.64	3.4e-25	-4.4	4.32	-3.61	5550000				GO:0005737///cytoplasm	GO:0003676///nucleic acid binding+++GO:0003723///RNA binding	GO:0006417///regulation of translation+++GO:0006952///defense response+++GO:0010050///vegetative phase change+++GO:0010267///production of ta-siRNAs involved in RNA interference+++GO:0010492///maintenance of shoot apical meristem identity+++GO:0010599///production of lsiRNA involved in RNA interference+++GO:0016246///RNA interference+++GO:0031047///gene silencing by RNA+++GO:0035195///gene silencing by miRNA+++GO:0035196///production of miRNAs involved in gene silencing by miRNA+++GO:0040034///regulation of development, heterochronic+++GO:0051607///defense response to virus+++GO:0060145///viral gene silencing in virus induced gene silencing
DOWNREG	831914	FLA11	-2.59	33.1	-6.55	0.0896	-2.38	0.0079	-3.07	9800000	-4.2	44.1	-6.6	9.15e-07	-2.41	7440000	-5.7	10				GO:0005576///extracellular region+++GO:0005886///plasma membrane+++GO:0016020///membrane+++GO:0031225///anchored component of membrane		GO:0009834///plant-type secondary cell wall biogenesis
DOWNREG	841607	AT1G51805	-2.59	8.95e-15	-2.49	0.514	-1.89	67500000	-3.07	2.39e-08	-2.66	4090	-4.13	1.86e-68	-2.48	1370	-3.07	4.77e-07				GO:0005634///nucleus+++GO:0016020///membrane+++GO:0016021///integral component of membrane	GO:0004672///protein kinase activity+++GO:0005524///ATP binding+++GO:0016301///kinase activity	GO:0006468///protein phosphorylation+++GO:0016310///phosphorylation
DOWNREG	832291	AT5G22310	-2.59	195000000	-2.06	0.2047	-2.91	0.0014	-2.74	0.018	-4.13	238000000	-2.87	0.0284	-1.63	0.1957	-3.68	5570000000					GO:0003674///molecular_function
DOWNREG	831697	LAC10	-2.59	0.0079	-6.05	257000000	-2.2	0.033	-2.75	0.0026	-7.25	69400000	-6.78	60900000	-4.54	0.0054	-6.47	2100000000				GO:0005576///extracellular region+++GO:0005886///plasma membrane+++GO:0048046///apoplast	GO:0004322///ferroxidase activity+++GO:0005507///copper ion binding+++GO:0016491///oxidoreductase activity+++GO:0046872///metal ion binding+++GO:0052716///hydroquinone:oxygen oxidoreductase activity	GO:0006826///iron ion transport+++GO:0046274///lignin catabolic process+++GO:0055072///iron ion homeostasis+++GO:0055114///oxidation-reduction process
DOWNREG	832046	FAF3	-2.58	18800000	-2.43	9470000000	-2.31	188000	-0.67	0.4448	-7.85	0.0665	-7.51	0.0011	-5.67	9.9e-07	-4.07	1620000				GO:0005634///nucleus
DOWNREG	821439	POK2	-2.58	29800	-2.08	0.0358	-2.11	9550000	-0.65	0.4275	-5.56	0.00439	-4.23	250000000	-3.56	410	-2.5	0.0115				GO:0005737///cytoplasm+++GO:0005871///kinesin complex+++GO:0005874///microtubule+++GO:0009524///phragmoplast+++GO:0032153///cell division site	GO:0003777///microtubule motor activity+++GO:0005515///protein binding+++GO:0005524///ATP binding+++GO:0008017///microtubule binding+++GO:0016887///ATPase activity	GO:0000281///mitotic cytokinesis+++GO:0000910///cytokinesis+++GO:0000911///cytokinesis by cell plate formation+++GO:0007018///microtubule-based movement+++GO:0080175///phragmoplast microtubule organization
DOWNREG	834085	UPM1	-2.58	580000	-2.13	5340000	-2.49	587	-1.7	53800	-3.22	139000	-2.69	2	-2.55	338000	-2.14	4050	00860///Porphyrin and chlorophyll metabolism	M00846///Siroheme biosynthesis, glutamate => siroheme	R03194///S-adenosyl-L-methionine:uroporphyrin-III C-methyltransferase 2 S-Adenosyl-L-methionine + Uroporphyrinogen III <=> 2 S-Adenosyl-L-homocysteine + Precorrin 2	GO:0009507///chloroplast	GO:0004851///uroporphyrin-III C-methyltransferase activity+++GO:0008168///methyltransferase activity+++GO:0016740///transferase activity	GO:0019354///siroheme biosynthetic process+++GO:0032259///methylation+++GO:0055114///oxidation-reduction process
DOWNREG	836248	PIF7	-2.58	0.00713	-2.5	272000000	-2	34000000	-0.72	0.1657	-4.77	3.26e-11	-4.19	3.6e-10	-3.75	6.99e-05	-3.03	3340000000				GO:0005634///nucleus+++GO:0016607///nuclear speck	GO:0003690///double-stranded DNA binding+++GO:0003700///DNA-binding transcription factor activity+++GO:0005515///protein binding+++GO:0046983///protein dimerization activity	GO:0006355///regulation of transcription, DNA-templated+++GO:0009416///response to light stimulus+++GO:0009585///red, far-red light phototransduction+++GO:0009704///de-etiolation
DOWNREG	817736	AT2G31790	-2.58	3.05e-06	-2.29	1.83	-2.6	3.58e-36	-1.43	240000	-5.48	4.98e-19	-5.72	3.5e-23	-3.49	4.58e-20	-2.69	5370000000				GO:0005777///peroxisome+++GO:0009507///chloroplast+++GO:0043231///intracellular membrane-bounded organelle	GO:0008194///UDP-glycosyltransferase activity+++GO:0016740///transferase activity+++GO:0016757///transferase activity, transferring glycosyl groups+++GO:0016758///transferase activity, transferring hexosyl groups+++GO:0080043///quercetin 3-O-glucosyltransferase activity+++GO:0080044///quercetin 7-O-glucosyltransferase activity
DOWNREG	843314	ATHB13	-2.57	19400000	-1.36	0.0156	-2.28	199000000	-2.25	0.0011	-2.81	197000	-3.02	8610000	-2.67	70700000	-2.09	0.009				GO:0005634///nucleus	GO:0000976///transcription regulatory region sequence-specific DNA binding+++GO:0003700///DNA-binding transcription factor activity+++GO:0043565///sequence-specific DNA binding+++GO:0044212///transcription regulatory region DNA binding	GO:0009744///response to sucrose+++GO:0009965///leaf morphogenesis+++GO:0045893///positive regulation of transcription, DNA-templated+++GO:0048826///cotyledon morphogenesis+++GO:0080022///primary root development
DOWNREG	841281	PMEAMT	-2.57	8.69e-05	-3.06	0.0557	-1.58	839000	-2.52	0.00618	-4.36	6.69e-47	-4.97	2.7e-36	-3.57	0.000628	-4.05	2.26e-05	00564///Glycerophospholipid metabolism		R02037///S-Adenosyl-L-methionine:ethanolamine-phosphate N-methyltransferase S-Adenosyl-L-methionine + Ethanolamine phosphate <=> S-Adenosyl-L-homocysteine + N-Methylethanolamine phosphate+++R06868///S-Adenosyl-L-methionine:methylethanolamine phosphate N-methyltransferase S-Adenosyl-L-methionine + N-Methylethanolamine phosphate <=> S-Adenosyl-L-homocysteine + Phosphodimethylethanolamine+++R06869///S-Adenosyl-L-methionine:phosphodimethylethanolamine N-methyltransferase S-Adenosyl-L-methionine + Phosphodimethylethanolamine <=> S-Adenosyl-L-homocysteine + Choline phosphate	GO:0005737///cytoplasm	GO:0000234///phosphoethanolamine N-methyltransferase activity+++GO:0052667///phosphomethylethanolamine N-methyltransferase activity	GO:0006656///phosphatidylcholine biosynthetic process+++GO:0032259///methylation
DOWNREG	815994	LTP	-2.57	8.9e-07	-4.11	1.4e-09	-3.89	2.16e-10	1.71	0.4548	-7.06	1.59e-35	-6.59	824000000	-5.79	2.07e-45	-1.2	0.5895				GO:0005576///extracellular region+++GO:0016020///membrane	GO:0008289///lipid binding	GO:0006869///lipid transport
DOWNREG	837359	AT1G08390	-2.56	25.6	-1.14	0.2179	-2.68	214000	-2.18	120000	-3.56	14.5	-1.35	0.0271	-2.55	0.00234	-2.33	76300000				GO:0005829///cytosol+++GO:0009507///chloroplast+++GO:0016607///nuclear speck		GO:0006281///DNA repair+++GO:0009555///pollen development+++GO:0033045///regulation of sister chromatid segregation+++GO:0043007///maintenance of rDNA+++GO:2000042///negative regulation of double-strand break repair via homologous recombination
DOWNREG	843862	RL6	-2.56	0.5929	-6.49	0.0018	-5.65	0.0087	-7.83	280000000	-2.14	0.6911	-7.5	550000000	-4.32	0.0311	-7.57	2150000000				GO:0005634///nucleus	GO:0003677///DNA binding+++GO:0003700///DNA-binding transcription factor activity	GO:0006355///regulation of transcription, DNA-templated
DOWNREG	835065	AT5G50010	-2.55	786000000	-3.92	0.0174	-2.04	0.0082	2.52	0.0143	-6.93	3800000	-5.97	667000000	-3.42	0.0044	0.26	0.9162				GO:0005634///nucleus+++GO:0009507///chloroplast	GO:0003677///DNA binding+++GO:0003700///DNA-binding transcription factor activity+++GO:0005515///protein binding+++GO:0046983///protein dimerization activity	GO:0006355///regulation of transcription, DNA-templated
DOWNREG	819400	AT2G47880	-2.54	0.011	-2.3	505000	-1.85	6.74	-3.15	197000000	-3.37	834	-2.11	193000	-1.43	232000000	-2.1	0.0015				GO:0005623///cell+++GO:0005634///nucleus+++GO:0005737///cytoplasm	GO:0005515///protein binding+++GO:0009055///electron transfer activity+++GO:0015035///protein disulfide oxidoreductase activity	GO:0006995///cellular response to nitrogen starvation+++GO:0045454///cell redox homeostasis
DOWNREG	821097	SEOR1	-2.53	1.64e-06	-2.31	68.9	-2.22	38700	-2.1	1030000	-2.42	10300	-2.71	0.00255	-2.97	91500	-2.71	57000				GO:0005634///nucleus	GO:0042803///protein homodimerization activity+++GO:0043621///protein self-association	GO:0010088///phloem development
DOWNREG	824689	AT3G55230	-2.53	0.0053	-2.28	0.0152	-2.37	697000000	-4.31	114000000	-6.54	3660000000	-5.88	70000000	-2.74	241000000	-5.09	848000000				GO:0005576///extracellular region+++GO:0048046///apoplast
DOWNREG	839304	LEA3	-2.52	496000	-3.3	0.000382	0.64	0.1961	-2.44	19000000	-2.92	8.42e-10	-4.56	1.96e-11	0.87	0.0644	-2.67	9.65				GO:0005634///nucleus+++GO:0005739///mitochondrion+++GO:0005829///cytosol+++GO:0009507///chloroplast	GO:0003674///molecular_function	GO:0006950///response to stress+++GO:0009414///response to water deprivation+++GO:0009651///response to salt stress
DOWNREG	835308	CYP96A4	-2.52	7.73e-23	-3.64	1.04e-13	-2.18	5.72e-06	-2.13	0.0297	-2.7	1870000	-5.26	4.38e-64	-3.17	0.00175	-2.26	1950000				GO:0005576///extracellular region+++GO:0009536///plastid+++GO:0016020///membrane+++GO:0016021///integral component of membrane	GO:0004497///monooxygenase activity+++GO:0005506///iron ion binding+++GO:0016491///oxidoreductase activity+++GO:0016705///oxidoreductase activity, acting on paired donors, with incorporation or reduction of molecular oxygen+++GO:0020037///heme binding+++GO:0046872///metal ion binding	GO:0055114///oxidation-reduction process
DOWNREG	843577	JAZ6	-2.52	1.51e-08	-4.5	3.33e-08	-3.22	2.86e-41	-3.89	0.00174	-1.3	0.0247	-2.62	88100	-2.61	92	-3.31	536000	04075///Plant hormone signal transduction			GO:0005634///nucleus+++GO:0009507///chloroplast	GO:0005515///protein binding	GO:0006952///defense response+++GO:0009611///response to wounding+++GO:0009753///response to jasmonic acid+++GO:0031347///regulation of defense response+++GO:2000022///regulation of jasmonic acid mediated signaling pathway
DOWNREG	834212	AT5G42070	-2.52	2.27e-07	-2.26	60900	-2.42	1.89e-07	-2.28	0.00947	-4.63	1.69e-38	-4.53	6.52e-18	-3.93	0.00185	-3.42	206000				GO:0005634///nucleus+++GO:0009507///chloroplast+++GO:0009535///chloroplast thylakoid membrane+++GO:0009536///plastid	GO:0003674///molecular_function	GO:0008150///biological_process
DOWNREG	817817	AT2G32560	-2.52	6.87e-07	-2.21	5320000	-2.94	3.79e-27	-1.95	2120000000	-4.52	1.92e-28	-3.97	1.01e-07	-4.14	4.94e-30	-3.27	5410000				GO:0005576///extracellular region	GO:0003674///molecular_function	GO:0008150///biological_process
DOWNREG	831510	RIC4	-2.51	6420000000	-3.36	4990000000	-2.65	0.0047	-1.64	0.025	-5.46	8880000	-5.74	2740000	-4.7	1710000000	-3.43	0.0078				GO:0005623///cell+++GO:0005886///plasma membrane+++GO:0009507///chloroplast+++GO:0016020///membrane+++GO:0016324///apical plasma membrane	GO:0005515///protein binding	GO:0007275///multicellular organism development+++GO:0009860///pollen tube growth+++GO:0010215///cellulose microfibril organization+++GO:0017157///regulation of exocytosis+++GO:0030833///regulation of actin filament polymerization+++GO:0040008///regulation of growth+++GO:0051650///establishment of vesicle localization
DOWNREG	825412	TBL6	-2.51	23600000	-2.23	0.0024	-2.22	246	-2.48	2050000000	-6.73	0.0453	-3.55	0.0018	-3.88	6.2e-21	-4.65	47900				GO:0005794///Golgi apparatus+++GO:0016020///membrane+++GO:0016021///integral component of membrane	GO:0016413///O-acetyltransferase activity
DOWNREG	839026	AT1G24140	-2.51	97000000	-2.54	0.0011	-2.59	617000000	-1.12	0.2411	2.57	0.0178	3.21	31400	1.71	0.0306	3.84	150000000				GO:0005576///extracellular region+++GO:0005886///plasma membrane+++GO:0031012///extracellular matrix+++GO:0031225///anchored component of membrane	GO:0004222///metalloendopeptidase activity+++GO:0008270///zinc ion binding	GO:0030198///extracellular matrix organization+++GO:0030574///collagen catabolic process
DOWNREG	838940	GGT1	-2.51	4.69e-56	-2.22	17.1	-2.16	6.96e-11	-2.27	0.000374	-3.64	3.04e-47	-3.44	0.091	-2.68	1.57e-11	-3.06	1.04e-15	00220///Arginine biosynthesis+++00250///Alanine, aspartate and glutamate metabolism+++00260///Glycine, serine and threonine metabolism+++00630///Glyoxylate and dicarboxylate metabolism+++00710///Carbon fixation in photosynthetic organisms+++01200///Carbon metabolism+++01210///2-Oxocarboxylic acid metabolism+++01230///Biosynthesis of amino acids	M00171///C4-dicarboxylic acid cycle, NAD - malic enzyme type+++M00532///Photorespiration	R00258///L-Alanine:2-oxoglutarate aminotransferase L-Alanine + 2-Oxoglutarate <=> Pyruvate + L-Glutamate+++R00369///L-Alanine:glyoxylate aminotransferase L-Alanine + Glyoxylate <=> Pyruvate + Glycine+++R00372///Glycine:2-oxoglutarate aminotransferase Glycine + 2-Oxoglutarate <=> Glyoxylate + L-Glutamate	GO:0005576///extracellular region+++GO:0005634///nucleus+++GO:0005737///cytoplasm+++GO:0005773///vacuole+++GO:0005777///peroxisome+++GO:0005829///cytosol+++GO:0005886///plasma membrane+++GO:0009506///plasmodesma+++GO:0009507///chloroplast+++GO:0048046///apoplast	GO:0000048///peptidyltransferase activity+++GO:0003824///catalytic activity+++GO:0004021///L-alanine:2-oxoglutarate aminotransferase activity+++GO:0008453///alanine-glyoxylate transaminase activity+++GO:0008483///transaminase activity+++GO:0016740///transferase activity+++GO:0016746///transferase activity, transferring acyl groups+++GO:0016756///glutathione gamma-glutamylcysteinyltransferase activity+++GO:0016787///hydrolase activity+++GO:0030170///pyridoxal phosphate binding+++GO:0036374///glutathione hydrolase activity+++GO:0047958///glycine:2-oxoglutarate aminotransferase activity+++GO:0102953///hypoglycin A gamma-glutamyl transpeptidase activity+++GO:0103068///leukotriene C4 gamma-glutamyl transferase activity	GO:0001666///response to hypoxia+++GO:0006412///translation+++GO:0006508///proteolysis+++GO:0006545///glycine biosynthetic process+++GO:0006749///glutathione metabolic process+++GO:0006751///glutathione catabolic process+++GO:0006979///response to oxidative stress+++GO:0009058///biosynthetic process+++GO:0009853///photorespiration+++GO:0042853///L-alanine catabolic process
DOWNREG	822203	PRXQ	-2.5	3.9e-17	-2.24	5.11	-2.76	1.12e-18	-1.16	9930000000	-2.95	7.36e-07	-2.95	86900	-2.15	18300000	-1.52	165000000				GO:0005623///cell+++GO:0005737///cytoplasm+++GO:0005829///cytosol+++GO:0009507///chloroplast+++GO:0009533///chloroplast stromal thylakoid+++GO:0009534///chloroplast thylakoid+++GO:0009535///chloroplast thylakoid membrane+++GO:0009536///plastid+++GO:0009543///chloroplast thylakoid lumen+++GO:0009579///thylakoid+++GO:0009941///chloroplast envelope+++GO:0010287///plastoglobule	GO:0004601///peroxidase activity+++GO:0005515///protein binding+++GO:0008379///thioredoxin peroxidase activity+++GO:0016209///antioxidant activity+++GO:0016491///oxidoreductase activity+++GO:0051920///peroxiredoxin activity	GO:0034599///cellular response to oxidative stress+++GO:0045454///cell redox homeostasis+++GO:0055114///oxidation-reduction process+++GO:0098869///cellular oxidant detoxification
DOWNREG	824189	AT3G50270	-2.49	5200000	-3.05	160000000	-3.07	8820	-3.23	6190000	-2.75	25200000	-2.82	80000000	-3.07	88400000	-3.08	20600				GO:0009507///chloroplast	GO:0016747///transferase activity, transferring acyl groups other than amino-acyl groups
DOWNREG	830515	AT5G06270	-2.49	32600	-2.42	1230000000	-1.22	0.0235	-2.08	70200000	-4.74	521000	-4.43	0.00155	-4.17	2770000	-3.54	529000000				GO:0005634///nucleus	GO:0005515///protein binding	GO:0045892///negative regulation of transcription, DNA-templated+++GO:0080147///root hair cell development
DOWNREG	819860	AT3G06750	-2.48	7450000	-1.48	0.1064	-2.24	17400000	-2.01	567000000	-5.74	6.39e-36	-4.72	4.93e-05	-3.71	571000	-2.77	9450000000				GO:0005634///nucleus+++GO:0031225///anchored component of membrane	GO:0003674///molecular_function	GO:0008150///biological_process
DOWNREG	836791	AT5G66590	-2.47	7.73e-11	-2.46	335000000	-0.72	0.1396	-2.99	0.0124	-4.34	4.51e-20	-5.18	1.11e-10	-3.1	376000000	-4.54	0.00025				GO:0005576///extracellular region+++GO:0005615///extracellular space	GO:0003674///molecular_function	GO:0008150///biological_process
DOWNREG	827710	NPR4	-2.47	1.66e-24	-1.38	0.0043	-3.26	1.37e-19	-2.21	148000000	-3.3	6.47e-16	-2.74	2290000	-3.67	8.52e-20	-2.73	17500000	04075///Plant hormone signal transduction			GO:0005634///nucleus+++GO:0009507///chloroplast	GO:0005515///protein binding+++GO:0042802///identical protein binding+++GO:1901149///salicylic acid binding	GO:0006952///defense response+++GO:0009617///response to bacterium+++GO:0009620///response to fungus+++GO:0009627///systemic acquired resistance+++GO:0009816///defense response to bacterium, incompatible interaction+++GO:0009817///defense response to fungus, incompatible interaction+++GO:0016567///protein ubiquitination+++GO:0042742///defense response to bacterium+++GO:0050832///defense response to fungus+++GO:2000022///regulation of jasmonic acid mediated signaling pathway+++GO:2000031///regulation of salicylic acid mediated signaling pathway
DOWNREG	844245	PSBR	-2.46	5.24e-29	-1.91	2630000	-2.34	5.19e-18	-2.1	1.1e-08	-2.82	2.33e-25	-2.68	0.00297	-2	53300000	-2.74	0.000371	00195///Photosynthesis			GO:0005739///mitochondrion+++GO:0009507///chloroplast+++GO:0009523///photosystem II+++GO:0009534///chloroplast thylakoid+++GO:0009535///chloroplast thylakoid membrane+++GO:0009536///plastid+++GO:0009579///thylakoid+++GO:0009654///photosystem II oxygen evolving complex+++GO:0016020///membrane+++GO:0016021///integral component of membrane+++GO:0042651///thylakoid membrane	GO:0005515///protein binding	GO:0010270///photosystem II oxygen evolving complex assembly+++GO:0015979///photosynthesis
DOWNREG	836255	AT5G61340	-2.44	187000000	-3.08	28500000	-0.56	0.3121	-2.88	155000000	-2.09	43700000	-2.56	86800000	-1.82	473000000	-2.17	0.0046				GO:0005739///mitochondrion+++GO:0009507///chloroplast+++GO:0016020///membrane+++GO:0016021///integral component of membrane	GO:0003674///molecular_function	GO:0008150///biological_process
DOWNREG	843269	CM3	-2.44	4.67e-09	-2.62	32600000	-1.92	0.00108	-2.61	4480000	-3.83	8.46	-4.99	166	-2.46	2.53e-07	-3.73	1180000	00400///Phenylalanine, tyrosine and tryptophan biosynthesis+++01130///Biosynthesis of antibiotics+++01230///Biosynthesis of amino acids	M00024///Phenylalanine biosynthesis, chorismate => phenylalanine+++M00025///Tyrosine biosynthesis, chorismate => tyrosine	R01715///Chorismate pyruvatemutase Chorismate <=> Prephenate	GO:0009507///chloroplast+++GO:0009536///plastid	GO:0003824///catalytic activity+++GO:0004106///chorismate mutase activity+++GO:0016853///isomerase activity	GO:0000162///tryptophan biosynthetic process+++GO:0008152///metabolic process+++GO:0008652///cellular amino acid biosynthetic process+++GO:0009073///aromatic amino acid family biosynthetic process+++GO:0042742///defense response to bacterium+++GO:0046417///chorismate metabolic process
DOWNREG	843357	CYCD1;1	-2.44	2320000000	-2.71	0.0023	-2.88	66100000	0.27	0.8815	-9.08	340	-5.48	7730000	-4.32	2.43e-05	-3.29	0.0209				GO:0000307///cyclin-dependent protein kinase holoenzyme complex+++GO:0005634///nucleus+++GO:0005737///cytoplasm+++GO:0042025///host cell nucleus	GO:0005515///protein binding+++GO:0016538///cyclin-dependent protein serine/threonine kinase regulator activity+++GO:0019901///protein kinase binding	GO:0000079///regulation of cyclin-dependent protein serine/threonine kinase activity+++GO:0006468///protein phosphorylation+++GO:0044772///mitotic cell cycle phase transition+++GO:0051301///cell division
DOWNREG	818178	OFP15	-2.43	79200000	-1.82	0.1056	-6.58	4.55e-41	-4.68	8520	-6.7	3.88	-2.9	0.012	-9.84	2.77e-20	-6.44	2.18e-05				GO:0005634///nucleus+++GO:0009507///chloroplast		GO:0045892///negative regulation of transcription, DNA-templated
DOWNREG	827996	PETC	-2.43	4.2e-64	-1.93	207000	-2.43	2.32e-29	-2.11	2330	-3.13	1.02e-16	-2.9	0.0621	-2.46	9.84e-12	-2.38	16100	00195///Photosynthesis	M00162///Cytochrome b6f complex	R03817///plastoquinol:oxidized-plastocyanin oxidoreductase Plastoquinol + 2 Oxidized plastocyanin + 2 H+ <=> Plastoquinone + 2 Reduced plastocyanin + 4 H++++R08409///Plastoquinol:oxidized-plastocyanin oxidoreductase Plastoquinol-9 + 2 Oxidized plastocyanin + 2 H+ <=> Plastoquinone-9 + 2 Reduced plastocyanin + 4 H+	GO:0005829///cytosol+++GO:0005886///plasma membrane+++GO:0009507///chloroplast+++GO:0009512///cytochrome b6f complex+++GO:0009534///chloroplast thylakoid+++GO:0009535///chloroplast thylakoid membrane+++GO:0009579///thylakoid+++GO:0009941///chloroplast envelope+++GO:0016020///membrane+++GO:0016021///integral component of membrane	GO:0005515///protein binding+++GO:0008121///ubiquinol-cytochrome-c reductase activity+++GO:0009496///plastoquinol--plastocyanin reductase activity+++GO:0016491///oxidoreductase activity+++GO:0045158///electron transporter, transferring electrons within cytochrome b6/f complex of photosystem II activity+++GO:0046028///electron transporter, transferring electrons from cytochrome b6/f complex of photosystem II activity+++GO:0046872///metal ion binding+++GO:0051537///2 iron, 2 sulfur cluster binding	GO:0009767///photosynthetic electron transport chain+++GO:0010196///nonphotochemical quenching+++GO:0042742///defense response to bacterium+++GO:0080167///response to karrikin
DOWNREG	827731	AT4G03500	-2.43	31200000			-2.31	1590000	-2.26	0.23	-4.81	40	3.43	0.35	-2.93	211000	-4.53	21600				GO:0005737///cytoplasm+++GO:0016020///membrane+++GO:0016021///integral component of membrane
DOWNREG	830730	TCP11	-2.43	1550000000	-1.93	5020000000	-4.76	6.59e-46	-2.12	340000000	-4.72	87.2	-4.04	2330000000	-4.47	13.1	-2.84	4740000000	04712///Circadian rhythm - plant			GO:0005634///nucleus	GO:0003677///DNA binding+++GO:0003700///DNA-binding transcription factor activity+++GO:0005515///protein binding+++GO:0043565///sequence-specific DNA binding	GO:0006355///regulation of transcription, DNA-templated+++GO:0007623///circadian rhythm+++GO:0042752///regulation of circadian rhythm+++GO:0042753///positive regulation of circadian rhythm+++GO:0043433///negative regulation of DNA-binding transcription factor activity+++GO:0048511///rhythmic process
DOWNREG	843583	AT1G72510	-2.42	0.00124	-2.51	313	-0.72	0.0892	-2.54	1.74e-08	-3.77	4.88e-07	-4.11	3.35e-27	-1.87	0.007	-3.58	0.0187				GO:0005634///nucleus	GO:0003674///molecular_function	GO:0008150///biological_process
DOWNREG	820868	AT3G16220	-2.42	3610	-2.47	12800	-2.48	450	-2.67	9200000000	-2.77	2050000	-2.17	115000000	-2.34	980000000	-2.79	0.582				GO:0005737///cytoplasm+++GO:0009507///chloroplast
DOWNREG	825140	AT3G59710	-2.42	1540000000	-5.39	112000000	-2.84	12100000	-2.39	0.1716	-5.28	217000	-6.27	93200000	-4.27	26100000	-3.83	0.0392				GO:0005737///cytoplasm+++GO:0016020///membrane		GO:0055114///oxidation-reduction process
DOWNREG	844315	DTA4	-2.42	7840	-3.11	374000000	-2.59	515000000	-0.83	0.4577	-7.17	2.51	-6.63	29400	-4.81	134	-3.5	121000000				GO:0009507///chloroplast+++GO:0016020///membrane+++GO:0016021///integral component of membrane	GO:0003674///molecular_function	GO:0008150///biological_process
DOWNREG	819566	GLR1.1	-2.41	1860000	-2.57	943000	-1.34	2920000000	-2.46	176000000	-3.23	31700000	-3.98	6.42e-07	-1.6	5440000000	-2.12	5950000000				GO:0005623///cell+++GO:0005886///plasma membrane+++GO:0016020///membrane+++GO:0016021///integral component of membrane	GO:0005217///intracellular ligand-gated ion channel activity+++GO:0005261///cation channel activity+++GO:0005262///calcium channel activity+++GO:0005267///potassium channel activity+++GO:0005272///sodium channel activity+++GO:0008066///glutamate receptor activity+++GO:0015276///ligand-gated ion channel activity+++GO:0038023///signaling receptor activity	GO:0006811///ion transport+++GO:0006813///potassium ion transport+++GO:0006814///sodium ion transport+++GO:0006816///calcium ion transport+++GO:0006874///cellular calcium ion homeostasis+++GO:0009416///response to light stimulus+++GO:0009737///response to abscisic acid+++GO:0009738///abscisic acid-activated signaling pathway+++GO:0019722///calcium-mediated signaling+++GO:0030003///cellular cation homeostasis+++GO:0034220///ion transmembrane transport+++GO:0035725///sodium ion transmembrane transport+++GO:0070588///calcium ion transmembrane transport+++GO:0071230///cellular response to amino acid stimulus+++GO:0071805///potassium ion transmembrane transport+++GO:0098655///cation transmembrane transport
DOWNREG	837974	PnsL2	-2.39	5.23e-38	-2.16	5080000000	-2.63	6.72e-06	-2.17	153	-2.48	0.0138	-2.5	1.18e-07	-2.69	1.38e-06	-2.9	132000	00195///Photosynthesis			GO:0009344///nitrite reductase complex [NAD(P)H]+++GO:0009507///chloroplast+++GO:0009534///chloroplast thylakoid+++GO:0009535///chloroplast thylakoid membrane+++GO:0009543///chloroplast thylakoid lumen+++GO:0009654///photosystem II oxygen evolving complex+++GO:0019898///extrinsic component of membrane	GO:0005509///calcium ion binding+++GO:0045156///electron transporter, transferring electrons within the cyclic electron transport pathway of photosynthesis activity	GO:0009767///photosynthetic electron transport chain+++GO:0015979///photosynthesis
DOWNREG	819943	AT3G07540	-2.39	200000	-2.1	1020000000	-3.27	48.6	-0.47	0.6599	-4.38	9.17e-12	-2.84	78.2	-3.28	41800	-1.45	0.1211				GO:0005886///plasma membrane+++GO:0016021///integral component of membrane	GO:0003779///actin binding
DOWNREG	816585	SUR1	-2.38	6.55e-10	-2.87	3.49e-05	-2.28	1.62e-10	-1.69	1280	-3.16	122	-5.18	1.36e-34	-3.55	1.36e-07	-3.24	1400000000	00380///Tryptophan metabolism+++00966///Glucosinolate biosynthesis+++01210///2-Oxocarboxylic acid metabolism	M00370///Glucosinolate biosynthesis, tryptophan => glucobrassicin	R08170///No_INFO S-(Indolylmethylthiohydroximoyl)-L-cysteine + H2O <=> Indolylmethylthiohydroximate + Pyruvate + Ammonia+++R08654///S-(phenylacetothiohydroximoyl)-L-cysteine phenylacetothiohydroximate-lyase (deaminating; pyruvate-forming) S-(Phenylacetothiohydroximoyl)-L-cysteine + H2O <=> Phenylacetothiohydroximate + Pyruvate + Ammonia+++R08660///S-(hydroxyphenylacetothiohydroximoyl)-L-cysteine phenylacetothiohydroximate-lyase (deaminating; pyruvate-forming) S-(Hydroxyphenylacetothiohydroximoyl)-L-cysteine + H2O <=> p-Hydroxyphenylacetothiohydroximate + Pyruvate + Ammonia+++R08667///S-(4-methylthiobutylthiohydroximoyl)-L-cysteine 4-methylthiobutylthiohydroximate-lyase (deaminating; pyruvate-forming) S-(4-Methylthiobutylthiohydroximoyl)-L-cysteine + H2O <=> 4-Methylthiobutylthiohydroximate + Pyruvate + Ammonia+++R08686///S-thiohydroximoyl-L-cysteine thiohydroximate-lyase (deaminating; pyruvate-forming) S-Alkyl-thiohydroximate + H2O <=> Thiohydroximic acid + Pyruvate + Ammonia	GO:0005737///cytoplasm+++GO:0005739///mitochondrion+++GO:0005829///cytosol	GO:0003824///catalytic activity+++GO:0008483///transaminase activity+++GO:0016829///lyase activity+++GO:0016846///carbon-sulfur lyase activity+++GO:0030170///pyridoxal phosphate binding+++GO:0080108///S-alkylthiohydroximate lyase activity	GO:0001560///regulation of cell growth by extracellular stimulus+++GO:0006520///cellular amino acid metabolic process+++GO:0009058///biosynthetic process+++GO:0009684///indoleacetic acid biosynthetic process+++GO:0019761///glucosinolate biosynthetic process+++GO:0040008///regulation of growth+++GO:0048830///adventitious root development
DOWNREG	843209	AT1G68780	-2.37	8970000000	-2.34	604000000	-2.4	753000	-1.67	0.0254	-7.64	1.55e-05	-5.89	0.016	-5.01	0.000363	-5.09	6920				GO:0005739///mitochondrion+++GO:0005886///plasma membrane		GO:0007165///signal transduction
DOWNREG	817426	UXS6	-2.35	5970000	-3.83	528000	-1.77	0.0156	-2.24	8230000	-3.93	14.1	-4.1	9710	-1.93	6400000000	-3.06	1080000000	00520///Amino sugar and nucleotide sugar metabolism		R01384///UDP-D-glucuronate carboxy-lyase (UDP-D-xylose-forming) UDP-glucuronate <=> UDP-D-xylose + CO2	GO:0005737///cytoplasm+++GO:0005777///peroxisome+++GO:0005794///Golgi apparatus+++GO:0005886///plasma membrane	GO:0016829///lyase activity+++GO:0016831///carboxy-lyase activity+++GO:0048040///UDP-glucuronate decarboxylase activity+++GO:0070403///NAD+ binding	GO:0033320///UDP-D-xylose biosynthetic process+++GO:0042732///D-xylose metabolic process
DOWNREG	826606	AT4G10150	-2.35	113000000	-2.95	5340000000	-2.21	940000000	-2.59	8180000	-4.9	421000000	-4.66	88600	-3.02	3080000000	-4.1	46300000				GO:0016021///integral component of membrane	GO:0046872///metal ion binding+++GO:0061630///ubiquitin protein ligase activity	GO:0006511///ubiquitin-dependent protein catabolic process+++GO:0016567///protein ubiquitination
DOWNREG	821096	SEOa	-2.35	1.94e-08	-2.2	2730000000	-2	6060000	-2.01	0.0081	-2.3	45900	-2.33	11400000	-2.42	4490000000	-2.81	27100000				GO:0005634///nucleus+++GO:0009507///chloroplast	GO:0042803///protein homodimerization activity+++GO:0043621///protein self-association	GO:0010088///phloem development
DOWNREG	817212	BAS1	-2.33	719000000	-2.35	0.0063	-1.81	0.0049	-3.94	7.66e-07	-8.34	152000	-4.99	775000000	-4.79	0.00222	-5.2	90.7	00905///Brassinosteroid biosynthesis		R09761///No_INFO Castasterone <=> 26-Hydroxycastasterone+++R09762///No_INFO Brassinolide <=> 26-Hydroxybrassinolide	GO:0005829///cytosol+++GO:0009507///chloroplast+++GO:0009536///plastid+++GO:0009570///chloroplast stroma+++GO:0009579///thylakoid+++GO:0009941///chloroplast envelope+++GO:0010319///stromule+++GO:0016020///membrane+++GO:0016021///integral component of membrane+++GO:0048046///apoplast	GO:0004497///monooxygenase activity+++GO:0004601///peroxidase activity+++GO:0005506///iron ion binding+++GO:0005515///protein binding+++GO:0008379///thioredoxin peroxidase activity+++GO:0008395///steroid hydroxylase activity+++GO:0016209///antioxidant activity+++GO:0016491///oxidoreductase activity+++GO:0016705///oxidoreductase activity, acting on paired donors, with incorporation or reduction of molecular oxygen+++GO:0020037///heme binding+++GO:0046872///metal ion binding+++GO:0051920///peroxiredoxin activity	GO:0006979///response to oxidative stress+++GO:0009409///response to cold+++GO:0009416///response to light stimulus+++GO:0009741///response to brassinosteroid+++GO:0010268///brassinosteroid homeostasis+++GO:0016131///brassinosteroid metabolic process+++GO:0040008///regulation of growth+++GO:0042742///defense response to bacterium+++GO:0045454///cell redox homeostasis+++GO:0055114///oxidation-reduction process+++GO:0098869///cellular oxidant detoxification
DOWNREG	830651	AT5G07580	-2.33	5810000	-1.47	0.0015	-2.15	17.8	-2.72	320000000	-4.51	0.00328	-4.35	5.36e-09	-3.71	7.99e-10	-3.34	1330000000				GO:0005622///intracellular+++GO:0005634///nucleus	GO:0003677///DNA binding+++GO:0003700///DNA-binding transcription factor activity	GO:0006355///regulation of transcription, DNA-templated+++GO:0009873///ethylene-activated signaling pathway
DOWNREG	831910	AT5G02160	-2.33	176	-0.85	0.1348	-3.78	9.17e-31	-2.59	924000	-3.04	57.8	-1.12	0.0522	-2.86	28700000	-2.6	349000000				GO:0005886///plasma membrane+++GO:0009507///chloroplast+++GO:0009535///chloroplast thylakoid membrane+++GO:0016021///integral component of membrane	GO:0005515///protein binding	GO:0032055///negative regulation of translation in response to stress
DOWNREG	842197	AT1G58280	-2.32	0.0112	-3.32	109000	-2.33	0.0112	-4.38	8.45e-13	-3.77	8.94e-16	-2.47	0.0021	-3.94	0.0066	-4.67	3.16e-09				GO:0005576///extracellular region+++GO:0005737///cytoplasm+++GO:0009507///chloroplast	GO:0016868///intramolecular transferase activity, phosphotransferases
DOWNREG	817775	AT2G32160	-2.31	2.6e-06	-1.75	4590000	-2.08	5340000000	-3.14	200000	-2.78	66900	-2.75	5150000	-1.82	0.0018	-2.4	4930000000				GO:0005634///nucleus	GO:0008168///methyltransferase activity+++GO:0008757///S-adenosylmethionine-dependent methyltransferase activity	GO:0032259///methylation
DOWNREG	816994	AT2G24580	-2.31	0.197	-2.38	94800	-2.56	7.46	-2.58	5.1e-08	-3.48	1.86e-06	-3.51	6.76e-06	-2.83	5080000	-2.71	535000	00260///Glycine, serine and threonine metabolism+++00310///Lysine degradation+++04146///Peroxisome		R00610///sarcosine:oxygen oxidoreductase (demethylating) Sarcosine + H2O + Oxygen <=> Glycine + Formaldehyde + Hydrogen peroxide+++R02204///L-Pipecolate:oxygen 1,6-oxidoreductase L-Pipecolate + Oxygen <=> (S)-2,3,4,5-Tetrahydropyridine-2-carboxylate + Hydrogen peroxide	GO:0005737///cytoplasm	GO:0008115///sarcosine oxidase activity+++GO:0050031///L-pipecolate oxidase activity	GO:0046653///tetrahydrofolate metabolic process+++GO:0055114///oxidation-reduction process
DOWNREG	838591	FNR2	-2.31	8.14e-09	-1.71	49700	-2.18	3.33e-27	-2.04	0.000143	-3.69	8.16e-42	-3.05	0.000377	-2.74	3.28e-31	-2.8	0.0167	00195///Photosynthesis			GO:0005634///nucleus+++GO:0005829///cytosol+++GO:0009507///chloroplast+++GO:0009534///chloroplast thylakoid+++GO:0009535///chloroplast thylakoid membrane+++GO:0009536///plastid+++GO:0009570///chloroplast stroma+++GO:0009579///thylakoid+++GO:0016020///membrane+++GO:0048046///apoplast+++GO:0098807///chloroplast thylakoid membrane protein complex	GO:0003959///NADPH dehydrogenase activity+++GO:0004324///ferredoxin-NADP+ reductase activity+++GO:0008266///poly(U) RNA binding+++GO:0016491///oxidoreductase activity	GO:0009817///defense response to fungus, incompatible interaction+++GO:0015979///photosynthesis+++GO:0042742///defense response to bacterium+++GO:0055114///oxidation-reduction process
DOWNREG	843867	AT1G75300	-2.3	1800000	-3.07	6590000	-1.3	0.0871	-2.58	30.5	-2.85	14200000	-5.14	0.0406	-1.4	0.0544	-4.22	0.296				GO:0005737///cytoplasm+++GO:0005739///mitochondrion		GO:0055114///oxidation-reduction process
DOWNREG	828388	PGR5-LIKE A	-2.3	2.68e-23	-1.91	23900	-2.02	1.29e-27	-2.19	3.08e-07	-3.47	5.37e-09	-3.81	2.35e-32	-2.72	1.69e-54	-3.07	4.01				GO:0005739///mitochondrion+++GO:0005829///cytosol+++GO:0009507///chloroplast+++GO:0009534///chloroplast thylakoid+++GO:0009535///chloroplast thylakoid membrane+++GO:0009536///plastid+++GO:0009579///thylakoid+++GO:0016020///membrane+++GO:0016021///integral component of membrane	GO:0005515///protein binding+++GO:0016730///oxidoreductase activity, acting on iron-sulfur proteins as donors+++GO:0019904///protein domain specific binding+++GO:0042802///identical protein binding	GO:0009773///photosynthetic electron transport in photosystem I+++GO:0015979///photosynthesis+++GO:0055114///oxidation-reduction process
DOWNREG	820665	GOX1	-2.3	3e-54	-2.27	16.7	-1.82	0.00679	-2.21	0.00313	-3.37	0.00013	-3.79	9.31e-28	-2.7	1.02e-09	-3.06	212	00630///Glyoxylate and dicarboxylate metabolism+++01130///Biosynthesis of antibiotics+++01200///Carbon metabolism+++04146///Peroxisome	M00532///Photorespiration	R00475///glycolate:oxygen 2-oxidoreductase Glycolate + Oxygen <=> Glyoxylate + Hydrogen peroxide	GO:0005634///nucleus+++GO:0005737///cytoplasm+++GO:0005777///peroxisome+++GO:0005829///cytosol+++GO:0009506///plasmodesma+++GO:0009507///chloroplast+++GO:0009570///chloroplast stroma+++GO:0022626///cytosolic ribosome+++GO:0048046///apoplast	GO:0003824///catalytic activity+++GO:0004459///L-lactate dehydrogenase activity+++GO:0008891///glycolate oxidase activity+++GO:0010181///FMN binding+++GO:0016491///oxidoreductase activity+++GO:0052852///very-long-chain-(S)-2-hydroxy-acid oxidase activity+++GO:0052853///long-chain-(S)-2-hydroxy-long-chain-acid oxidase activity+++GO:0052854///medium-chain-(S)-2-hydroxy-acid oxidase activity	GO:0009854///oxidative photosynthetic carbon pathway+++GO:0019516///lactate oxidation+++GO:0042742///defense response to bacterium+++GO:0050665///hydrogen peroxide biosynthetic process+++GO:0055114///oxidation-reduction process
DOWNREG	828009	AT4G00780	-2.29	0.0179	-1.78	44000000	-2.32	6.21e-14	-3.19	2.65e-05	-4.01	2.19e-55	-4.34	5.74e-39	-2.81	7490	-4.23	0.00014				GO:0005575///cellular_component	GO:0003674///molecular_function	GO:0008150///biological_process
DOWNREG	838677	XCP2	-2.29	53100	-4.76	671000	-3.55	345000000	-2.6	4400000000	-5.45	3.29e-06	-6.41	39400	-3.48	569000	-3.89	25200000				GO:0005615///extracellular space+++GO:0005618///cell wall+++GO:0005764///lysosome+++GO:0005773///vacuole+++GO:0005886///plasma membrane+++GO:0009507///chloroplast+++GO:0016020///membrane	GO:0004197///cysteine-type endopeptidase activity+++GO:0005515///protein binding+++GO:0008233///peptidase activity+++GO:0008234///cysteine-type peptidase activity+++GO:0016787///hydrolase activity	GO:0006508///proteolysis+++GO:0006952///defense response+++GO:0010623///programmed cell death involved in cell development+++GO:0042742///defense response to bacterium+++GO:0051603///proteolysis involved in cellular protein catabolic process
DOWNREG	834607	FKBP13	-2.29	0.106	-1.18	0.0161	-2.87	2.86e-33	-2.29	1650000000	-3.32	0.0216	-2.59	109000000	-2.57	1.69e-11	-2.73	187000000				GO:0009507///chloroplast+++GO:0009536///plastid+++GO:0009543///chloroplast thylakoid lumen+++GO:0009579///thylakoid+++GO:0031977///thylakoid lumen	GO:0003755///peptidyl-prolyl cis-trans isomerase activity+++GO:0005515///protein binding+++GO:0016853///isomerase activity	GO:0000413///protein peptidyl-prolyl isomerization
DOWNREG	815822	AGT	-2.28	1.13e-23	-2.01	33.8	-1.79	0.00718	-2.24	1.89e-40	-2.35	5.54e-12	-2.17	0.0202	-1.61	53800000	-2.15	96.9	00250///Alanine, aspartate and glutamate metabolism+++00260///Glycine, serine and threonine metabolism+++00630///Glyoxylate and dicarboxylate metabolism+++00680///Methane metabolism+++01130///Biosynthesis of antibiotics+++01200///Carbon metabolism+++04146///Peroxisome	M00346///Formaldehyde assimilation, serine pathway+++M00532///Photorespiration	R00369///L-Alanine:glyoxylate aminotransferase L-Alanine + Glyoxylate <=> Pyruvate + Glycine+++R00372///Glycine:2-oxoglutarate aminotransferase Glycine + 2-Oxoglutarate <=> Glyoxylate + L-Glutamate+++R00585///L-Serine:pyruvate aminotransferase L-Serine + Pyruvate <=> Hydroxypyruvate + L-Alanine+++R00588///L-Serine:glyoxylate aminotransferase L-Serine + Glyoxylate <=> Hydroxypyruvate + Glycine	GO:0005739///mitochondrion+++GO:0005777///peroxisome+++GO:0005829///cytosol+++GO:0005886///plasma membrane+++GO:0009507///chloroplast+++GO:0009570///chloroplast stroma+++GO:0048046///apoplast	GO:0003824///catalytic activity+++GO:0004760///serine-pyruvate transaminase activity+++GO:0008453///alanine-glyoxylate transaminase activity+++GO:0008483///transaminase activity+++GO:0016740///transferase activity+++GO:0050281///serine-glyoxylate transaminase activity	GO:0009853///photorespiration+++GO:0019265///glycine biosynthetic process, by transamination of glyoxylate
DOWNREG	839905	AT1G30250	-2.28	0.0267	-2.76	56100000	-1.67	0.004	-3.85	26.8	-4.16	0.967	-7.31	1.59e-18	-2.7	5110000000	-5	7.29e-11				GO:0005739///mitochondrion	GO:0003674///molecular_function	GO:0008150///biological_process
DOWNREG	825797	ATPC1	-2.28	3.75e-17	-1.68	372000000	-2.04	6.13e-19	-2.06	8.4e-08	-3.42	9.52e-15	-3.61	2.32e-06	-2.64	0.0299	-2.8	2.39	00190///Oxidative phosphorylation+++00195///Photosynthesis	M00157///F-type ATPase, prokaryotes and chloroplasts		GO:0000275///mitochondrial proton-transporting ATP synthase complex, catalytic core F(1)+++GO:0005829///cytosol+++GO:0009507///chloroplast+++GO:0009534///chloroplast thylakoid+++GO:0009535///chloroplast thylakoid membrane+++GO:0009536///plastid+++GO:0009544///chloroplast ATP synthase complex+++GO:0009579///thylakoid+++GO:0009941///chloroplast envelope+++GO:0016020///membrane+++GO:0045261///proton-transporting ATP synthase complex, catalytic core F(1)	GO:0005515///protein binding+++GO:0030234///enzyme regulator activity+++GO:0046933///proton-transporting ATP synthase activity, rotational mechanism	GO:0006754///ATP biosynthetic process+++GO:0006811///ion transport+++GO:0009772///photosynthetic electron transport in photosystem II+++GO:0015986///ATP synthesis coupled proton transport+++GO:0050790///regulation of catalytic activity
DOWNREG	824033	DCF	-2.28	595	-1.91	0.0559	-3.59	67500	-4.39	4300000	-6.66	1.38e-19	-5.34	12600	-3.42	19200	-4.93	759000				GO:0005737///cytoplasm+++GO:0005829///cytosol	GO:0016747///transferase activity, transferring acyl groups other than amino-acyl groups+++GO:0050734///hydroxycinnamoyltransferase activity	GO:0010143///cutin biosynthetic process+++GO:0033494///ferulate metabolic process
DOWNREG	824239	BEH1	-2.27	2.02e-06	-2.59	592	-1.6	112000000	-2.45	21000	-4.46	4.69e-27	-2.85	280000	-3.07	0.00124	-3.84	0.002				GO:0005634///nucleus+++GO:0005773///vacuole	GO:0003677///DNA binding+++GO:0003700///DNA-binding transcription factor activity	GO:0006351///transcription, DNA-templated+++GO:0006355///regulation of transcription, DNA-templated+++GO:0009742///brassinosteroid mediated signaling pathway
DOWNREG	821067	AT3G01950	-2.27	9600000	-2.39	0.0042	-1.3	0.0137	-2.48	13800000	-1.98	2860000000	-2.43	145000000	-2.05	597000000	-2.14	706000000				GO:0016021///integral component of membrane+++GO:0031225///anchored component of membrane	GO:0004601///peroxidase activity	GO:0008150///biological_process
DOWNREG	838178	AT1G16080	-2.25	8.27e-11	-2.15	1930	-2.48	1.69e-49	-1.99	0.00104	-3.47	1.09e-09	-3.86	1.58e-67	-2.95	4.8e-51	-2.73	23800				GO:0005634///nucleus+++GO:0009507///chloroplast+++GO:0009570///chloroplast stroma+++GO:0009941///chloroplast envelope+++GO:0048046///apoplast
DOWNREG	817761	CVL1	-2.25	61000	-2.17	15200000	-1.83	0.0782	-2.43	5520000	-6.77	1.5e-17	-6.3	2.97e-23	-4.58	2960000	-4.39	35500				GO:0005634///nucleus+++GO:0005737///cytoplasm+++GO:0005886///plasma membrane	GO:0004439///phosphatidylinositol-4,5-bisphosphate 5-phosphatase activity+++GO:0016787///hydrolase activity+++GO:0034485///phosphatidylinositol-3,4,5-trisphosphate 5-phosphatase activity	GO:0010305///leaf vascular tissue pattern formation+++GO:0046856///phosphatidylinositol dephosphorylation+++GO:0071472///cellular response to salt stress+++GO:2000377///regulation of reactive oxygen species metabolic process
DOWNREG	844134	AST56	-2.24	43500	-2.28	94.5	-0.8	0.0489	-3.01	0.000152	-7.14	4.83e-65	-7.31	3.83e-13	-4.12	14700000	-5.87	0.000222				GO:0005887///integral component of plasma membrane+++GO:0009507///chloroplast+++GO:0016020///membrane+++GO:0016021///integral component of membrane	GO:0008271///secondary active sulfate transmembrane transporter activity+++GO:0015116///sulfate transmembrane transporter activity+++GO:0015293///symporter activity+++GO:0015301///anion:anion antiporter activity	GO:0008272///sulfate transport+++GO:0055085///transmembrane transport+++GO:1902358///sulfate transmembrane transport
DOWNREG	834409	AT5G43870	-2.23	115000000	-3.37	2.72	-1.31	133000000	-2.77	1000000	-4.81	1.63e-09	-5.27	3.85e-23	-2.69	0.0016	-3.42	15700000				GO:0005634///nucleus+++GO:0005886///plasma membrane	GO:0035091///phosphatidylinositol binding	GO:0007165///signal transduction+++GO:0009734///auxin-activated signaling pathway+++GO:0010087///phloem or xylem histogenesis+++GO:0010305///leaf vascular tissue pattern formation
DOWNREG	816553	AAS	-2.23	74200	-2.11	3350000	-3.01	9610000	-2.42	5.38e-05	-3.77	3.45e-25	-2.55	0.000704	-3.2	59500000	-3.5	0.0176	00350///Tyrosine metabolism+++00360///Phenylalanine metabolism+++00380///Tryptophan metabolism+++00901///Indole alkaloid biosynthesis+++00950///Isoquinoline alkaloid biosynthesis+++00965///Betalain biosynthesis	M00037///Melatonin biosynthesis, tryptophan => serotonin => melatonin+++M00042///Catecholamine biosynthesis, tyrosine => dopamine => noradrenaline => adrenaline	R00685///L-tryptophan decarboxy-lyase L-Tryptophan <=> Tryptamine + CO2+++R00699///L-phenylalanine carboxy-lyase (phenylethylamine-forming) L-Phenylalanine <=> Phenethylamine + CO2+++R00736///L-tyrosine carboxy-lyase (tyramine-forming) L-Tyrosine <=> Tyramine + CO2+++R02080///3,4-Dihydroxy-L-phenylalanine carboxy-lyase 3,4-Dihydroxy-L-phenylalanine <=> Dopamine + CO2+++R02701///5-Hydroxy-L-tryptophan decarboxy-lyase 5-Hydroxy-L-tryptophan <=> Serotonin + CO2+++R04909///5-Hydroxykynurenamine decarboxy-lyase 5-Hydroxykynurenamine + CO2 <=> 5-Hydroxykynurenine	GO:0005737///cytoplasm	GO:0003824///catalytic activity+++GO:0004837///tyrosine decarboxylase activity+++GO:0016740///transferase activity+++GO:0016829///lyase activity+++GO:0016831///carboxy-lyase activity+++GO:0030170///pyridoxal phosphate binding+++GO:1990055///phenylacetaldehyde synthase activity	GO:0006520///cellular amino acid metabolic process+++GO:0006559///L-phenylalanine catabolic process+++GO:0009611///response to wounding+++GO:0019752///carboxylic acid metabolic process
DOWNREG	844301	AT1G79620	-2.22	5300000	-4.14	0.000271	-1.6	0.0102	-2.52	36.6	-6.37	5.22e-13	-7.44	5.04e-17	-3.08	157000	-4.56	4800000				GO:0005739///mitochondrion+++GO:0005886///plasma membrane+++GO:0016021///integral component of membrane	GO:0004672///protein kinase activity+++GO:0004674///protein serine/threonine kinase activity+++GO:0005515///protein binding+++GO:0005524///ATP binding+++GO:0016301///kinase activity	GO:0006468///protein phosphorylation+++GO:0016310///phosphorylation+++GO:0051512///positive regulation of unidimensional cell growth+++GO:1901347///negative regulation of secondary cell wall biogenesis
DOWNREG	834901	AT5G48460	-2.21	42800000	-1.57	0.0698	-4.09	1.1e-09	-2.04	73300000	-5.62	1.75e-13	-4.73	19600000	-3.38	283000000	-3.98	760000				GO:0005737///cytoplasm+++GO:0005884///actin filament+++GO:0032432///actin filament bundle	GO:0051015///actin filament binding	GO:0051017///actin filament bundle assembly+++GO:0051639///actin filament network formation
DOWNREG	816571	AT2G20500	-2.21	358000000	-2.25	532000000	-1.03	0.0858	-2.14	44200000	-2.23	4870000	-2.52	474000000	-1.98	330000000	-3	920000000				GO:0005739///mitochondrion	GO:0003674///molecular_function	GO:0008150///biological_process
DOWNREG	817962	AT2G34010	-2.21	105000000	-2.84	7710000000	-3.9	8.15e-07	-2.96	135	-2.34	368000000	-4.58	243000	-3.64	104000	-4.01	514000				GO:0005634///nucleus	GO:0003700///DNA-binding transcription factor activity+++GO:0005515///protein binding	GO:0006355///regulation of transcription, DNA-templated+++GO:0045892///negative regulation of transcription, DNA-templated+++GO:0048366///leaf development
DOWNREG	844105	LAX3	-2.2	38000000	-2.8	0.0047	-2.72	24900000	-2.24	0.0454	-8.9	135000	-5.82	59500000	-3.18	115000000	-3.12	0.0065	04075///Plant hormone signal transduction			GO:0005886///plasma membrane+++GO:0016020///membrane+++GO:0016021///integral component of membrane	GO:0010328///auxin influx transmembrane transporter activity+++GO:0015171///amino acid transmembrane transporter activity+++GO:0015293///symporter activity	GO:0003333///amino acid transmembrane transport+++GO:0006865///amino acid transport+++GO:0009733///response to auxin+++GO:0009734///auxin-activated signaling pathway+++GO:0009926///auxin polar transport+++GO:0010311///lateral root formation+++GO:0048829///root cap development+++GO:0055085///transmembrane transport+++GO:0060919///auxin influx
DOWNREG	835839	AT5G57340	-2.2	73900000	-2.89	2870000	-1.66	0.0055	-3.3	956	-3.96	3820	-4.39	0.0256	-1.3	0.0048	-3.79	834000				GO:0005634///nucleus	GO:0003674///molecular_function	GO:0008150///biological_process
DOWNREG	838869	AT1G22630	-2.2	6.9	-2.16	159000000	-2.44	0.0109	-2.27	33200000	-3.57	1880000	-3.5	1.3e-10	-2.08	7770000	-2.56	102000000				GO:0009507///chloroplast
DOWNREG	815991	AT2G15020	-2.2	4.42e-07	-2.59	121000	-1.04	232000000	-2.12	1410000	-2.9	12100000	-5.35	1.04e-22	-1.71	9.71e-09	-3.43	0.000475				GO:0005575///cellular_component	GO:0003674///molecular_function	GO:0008150///biological_process
DOWNREG	817412	KCS12	-2.2	201000	-1.23	0.3314	-3.18	60000000	-4.9	0.00441	-4.6	37.3	-3.13	0.0086	-2.6	507000000	-4.5	1.68	00062///Fatty acid elongation+++04626///Plant-pathogen interaction	M00415///Fatty acid elongation in endoplasmic reticulum	R09419///acyl-CoA:malonyl-CoA C-acyltransferase (decarboxylating) Malonyl-CoA + Acyl-CoA <=> 3-Oxoacyl-CoA + CoA + CO2+++R10825///very-long-chain acyl-CoA:malonyl-CoA C-acyltransferase (decarboxylating) Very-long-chain acyl-CoA + Malonyl-CoA <=> Very-long-chain 3-oxoacyl-CoA + CO2 + CoA	GO:0005783///endoplasmic reticulum+++GO:0009507///chloroplast+++GO:0016020///membrane	GO:0003824///catalytic activity+++GO:0016740///transferase activity+++GO:0016746///transferase activity, transferring acyl groups+++GO:0016747///transferase activity, transferring acyl groups other than amino-acyl groups+++GO:0102336///3-oxo-arachidoyl-CoA synthase activity+++GO:0102337///3-oxo-cerotoyl-CoA synthase activity+++GO:0102338///3-oxo-lignoceronyl-CoA synthase activity+++GO:0102756///very-long-chain 3-ketoacyl-CoA synthase activity	GO:0006633///fatty acid biosynthetic process
DOWNREG	836790	AT5G66580	-2.19	506	-1.66	0.1006	-2.52	734000000	-2.31	730000000	-3.46	120	-4.61	1.41e-09	-2.7	244000000	-2.95	19200000				GO:0005575///cellular_component	GO:0003674///molecular_function
DOWNREG	837778	AT1G12250	-2.18	4.56e-23	-1.96	283000	-2.21	1e-14	-2.33	9.64e-15	-2.89	1.37e-17	-2.3	1.4e-15	-2.03	5290000	-2.58	33.9				GO:0005576///extracellular region+++GO:0009507///chloroplast+++GO:0009534///chloroplast thylakoid+++GO:0009535///chloroplast thylakoid membrane+++GO:0009543///chloroplast thylakoid lumen+++GO:0009579///thylakoid	GO:0003674///molecular_function	GO:0008150///biological_process
DOWNREG	821809	AT3G22410	-2.17	6420000	-2.73	660000000	-2.13	44700000	-0.89	0.3854	-5.32	0.00569	-4.12	33.5	-3.31	55200000	-2.36	607000000				GO:0005634///nucleus	GO:0003674///molecular_function	GO:0008150///biological_process
DOWNREG	814733	PTR4	-2.17	17600000	-2.25	0.0023	-2.7	0.0774	-1.02	0.1084	-4.48	0.000263	-4.56	4070000	-4.48	1.66e-05	-2.85	1630000000				GO:0005739///mitochondrion+++GO:0009705///plant-type vacuole membrane+++GO:0016020///membrane+++GO:0016021///integral component of membrane	GO:0015333///peptide:proton symporter activity+++GO:0022857///transmembrane transporter activity+++GO:0035673///oligopeptide transmembrane transporter activity+++GO:1904680///peptide transmembrane transporter activity	GO:0006857///oligopeptide transport+++GO:0035672///oligopeptide transmembrane transport+++GO:0055085///transmembrane transport+++GO:1902600///proton transmembrane transport
DOWNREG	842785	PnsB2	-2.17	9.59e-11	-2.16	1.79	-1.95	7.32e-09	-2.18	284	-5.13	2.24e-05	-4.8	4.9e-09	-2.05	27900	-2.94	10400000				GO:0005634///nucleus+++GO:0009507///chloroplast+++GO:0009534///chloroplast thylakoid+++GO:0009535///chloroplast thylakoid membrane+++GO:0010598///NAD(P)H dehydrogenase complex (plastoquinone)	GO:0003824///catalytic activity+++GO:0030246///carbohydrate binding	GO:0005975///carbohydrate metabolic process+++GO:0009773///photosynthetic electron transport in photosystem I
DOWNREG	841920	AT1G54790	-2.16	0.0081	-7.24	0.0017	-3.28	0.0478	-3.41	0.0012	-4	0.0014	-6.8	319000000	-2.52	0.1141	-5.49	967000000				GO:0005576///extracellular region+++GO:0009507///chloroplast	GO:0016788///hydrolase activity, acting on ester bonds	GO:0016042///lipid catabolic process
DOWNREG	5008296	AT5G44562	-2.16	0.0474	-3.17	0.0223	-2.48	0.3209	-2.9	0.0192	-4.82	0.0052	-6.53	151000000	-3.96	0.217	-6.93	0.0011
DOWNREG	833890	AT5G38980	-2.15	1.26e-40	-2.4	30.9	-3.1	1.49e-68	-2.16	17900000	-3.85	32700000	-5.27	3.77e-13	-3.6	3.32e-14	-4	815				GO:0005576///extracellular region+++GO:0009536///plastid+++GO:0016021///integral component of membrane	GO:0003674///molecular_function	GO:0008150///biological_process
DOWNREG	830292	GLU1	-2.15	3.93e-08	-2.26	2.57	-2.39	3.3e-11	-2.73	3.42e-07	-3.49	1.12e-09	-3.78	2.05e-38	-2.67	1.89e-13	-3.27	0.0466	00630///Glyoxylate and dicarboxylate metabolism+++00910///Nitrogen metabolism		R00021///L-glutamate:ferredoxin oxidoreductase (transaminating) 2 L-Glutamate + 2 Oxidized ferredoxin <=> L-Glutamine + 2-Oxoglutarate + 2 Reduced ferredoxin + 2 H++++R10086///L-glutamate:ferredoxin oxidoreductase (deaminating) L-Glutamate + 2 Oxidized ferredoxin + H2O <=> Ammonia + 2-Oxoglutarate + 2 Reduced ferredoxin + 2 H+	GO:0005739///mitochondrion+++GO:0005759///mitochondrial matrix+++GO:0005886///plasma membrane+++GO:0009507///chloroplast+++GO:0009536///plastid+++GO:0009570///chloroplast stroma+++GO:0009941///chloroplast envelope+++GO:0048046///apoplast	GO:0003824///catalytic activity+++GO:0005515///protein binding+++GO:0015930///glutamate synthase activity+++GO:0016041///glutamate synthase (ferredoxin) activity+++GO:0016491///oxidoreductase activity+++GO:0016638///oxidoreductase activity, acting on the CH-NH2 group of donors+++GO:0046872///metal ion binding+++GO:0051536///iron-sulfur cluster binding+++GO:0051538///3 iron, 4 sulfur cluster binding	GO:0006537///glutamate biosynthetic process+++GO:0006541///glutamine metabolic process+++GO:0006807///nitrogen compound metabolic process+++GO:0008652///cellular amino acid biosynthetic process+++GO:0009416///response to light stimulus+++GO:0009744///response to sucrose+++GO:0009853///photorespiration+++GO:0019676///ammonia assimilation cycle+++GO:0055114///oxidation-reduction process+++GO:0080114///positive regulation of glycine hydroxymethyltransferase activity+++GO:0097054///L-glutamate biosynthetic process
DOWNREG	841919	TLP18.3	-2.14	4.92e-31	-1.63	11400000	-2.22	1.26e-07	-2.22	8.91e-22	-2.69	0.514	-2.61	4.18e-08	-2.15	307000	-2.51	8880				GO:0005634///nucleus+++GO:0009507///chloroplast+++GO:0009534///chloroplast thylakoid+++GO:0009535///chloroplast thylakoid membrane+++GO:0009543///chloroplast thylakoid lumen+++GO:0009579///thylakoid+++GO:0016021///integral component of membrane+++GO:0031977///thylakoid lumen	GO:0003993///acid phosphatase activity	GO:0010206///photosystem II repair+++GO:0016311///dephosphorylation
DOWNREG	841440	AT1G50180	-2.14	0.00153	-2.23	5900000000	-3.29	1.84e-26	-1.75	154000000	-2.12	548	-2.45	85400	-3.08	1e-08	-0.9	0.2096				GO:0009506///plasmodesma	GO:0005524///ATP binding+++GO:0043531///ADP binding	GO:0006952///defense response
DOWNREG	821094	AT3G01690	-2.13	226	-2.01	7130000	-2.77	8.03e-60	-1.97	183000	-3.64	2.56e-10	-5.37	6.24e-41	-3.67	1.87e-09	-2.92	121000000				GO:0005634///nucleus	GO:0016787///hydrolase activity
DOWNREG	836288	AT5G61660	-2.13	59700	-2.89	52600	-1.36	0.0025	-2.2	206	-6.68	3.12e-05	-9.03	0.449	-3.33	957000	-4.38	11800000					GO:0003674///molecular_function	GO:0008150///biological_process
DOWNREG	835036	FRO6	-2.13	0.0195	-2.24	146000000	-3.12	4.96e-11	-4.01	2.51e-05	-4.17	0.00021	-6.55	1.68e-27	-4.31	8.06e-85	-5.45	14.1				GO:0005886///plasma membrane+++GO:0009536///plastid+++GO:0016020///membrane+++GO:0016021///integral component of membrane	GO:0000293///ferric-chelate reductase activity+++GO:0016491///oxidoreductase activity+++GO:0046872///metal ion binding	GO:0006811///ion transport+++GO:0009416///response to light stimulus+++GO:0055114///oxidation-reduction process
DOWNREG	818954	AT2G43530	-2.13	743000	-2.82	4210000	-2.33	8.66e-08	-1.1	0.0828	-2.95	20800	-4.26	0.000732	-2.62	754000	-3.01	2.6				GO:0005576///extracellular region	GO:0019871///sodium channel inhibitor activity	GO:0009405///pathogenesis+++GO:0031640///killing of cells of other organism+++GO:0050832///defense response to fungus
DOWNREG	827655	NCED4	-2.12	7.4	-2.32	38600000	-1.42	349000000	-3.71	7.45e-30	-4.78	6.95e-27	-6.56	2.2e-61	-2.91	0.000178	-5.18	5.73e-10	00906///Carotenoid biosynthesis	M00372///Abscisic acid biosynthesis, beta-carotene => abscisic acid	R06952///9'-cis-Neoxanthin:9-cis-epoxycarotenoid dioxygenase 9'-cis-Neoxanthin + Oxygen <=> Xanthoxin + C25-Allenic-apo-aldehyde+++R06953///9-cis-Violaxanthin:9-cis-epoxycarotenoid dioxygenase 9-cis-Violaxanthin + Oxygen <=> Xanthoxin + C25-Epoxy-apo-aldehyde+++R09682///9-cis-epoxycarotenoid 11,12-dioxygenase 9-cis-Epoxycarotenoid + Oxygen <=> Xanthoxin + 12'-apo-Carotenal	GO:0005829///cytosol+++GO:0009507///chloroplast+++GO:0009536///plastid+++GO:0009570///chloroplast stroma+++GO:0010287///plastoglobule	GO:0005515///protein binding+++GO:0010436///carotenoid dioxygenase activity+++GO:0016491///oxidoreductase activity+++GO:0016702///oxidoreductase activity, acting on single donors with incorporation of molecular oxygen, incorporation of two atoms of oxygen+++GO:0046872///metal ion binding+++GO:0051213///dioxygenase activity	GO:0016121///carotene catabolic process+++GO:0055114///oxidation-reduction process
DOWNREG	833471	AT5G35170	-2.12	1.23e-15	-2.03	9160000	-1.64	33.4	-2.11	2.71e-11	-3.79	0.000237	-4.55	2.9e-27	-3.08	0.01	-3.6	107000	00230///Purine metabolism+++00730///Thiamine metabolism+++01130///Biosynthesis of antibiotics	M00049///Adenine ribonucleotide biosynthesis, IMP => ADP,ATP	R00127///ATP:AMP phosphotransferase ATP + AMP <=> 2 ADP+++R01547///ATP:dAMP phosphotransferase ATP + dAMP <=> ADP + dADP+++R11319///ADP:thiamin-diphosphate phosphotransferase Thiamin diphosphate + ADP <=> Thiamin triphosphate + AMP	GO:0009507///chloroplast+++GO:0009534///chloroplast thylakoid+++GO:0009535///chloroplast thylakoid membrane+++GO:0009536///plastid+++GO:0009941///chloroplast envelope	GO:0004017///adenylate kinase activity+++GO:0005524///ATP binding
DOWNREG	831534	AT5G16720	-2.12	102000000	-2.27	4880000000	-2.42	7.84e-06	-1.38	0.0077	-5.67	197	-4.6	13	-3.85	3.41e-18	-3.55	1330000000				GO:0005737///cytoplasm+++GO:0016021///integral component of membrane	GO:0017022///myosin binding+++GO:0080115///myosin XI tail binding	GO:0008150///biological_process
DOWNREG	831447	TBL19	-2.11	0.0031	-3.18	662000000	-2.81	0.0016	-1.96	0.0196	-5.39	2690000000	-5.22	379000000	-4.89	21600000	-2.79	0.0214				GO:0005794///Golgi apparatus+++GO:0009507///chloroplast+++GO:0016020///membrane+++GO:0016021///integral component of membrane	GO:0016413///O-acetyltransferase activity
DOWNREG	843181	BBX14	-2.1	0.00179	-1.37	0.0433	-2.83	267000	-3.34	27.6	-3.85	5.09e-21	-3.63	48	-3.58	5360	-4.11	4.03				GO:0005634///nucleus	GO:0000976///transcription regulatory region sequence-specific DNA binding+++GO:0003700///DNA-binding transcription factor activity+++GO:0008270///zinc ion binding+++GO:0044212///transcription regulatory region DNA binding	GO:0006355///regulation of transcription, DNA-templated
DOWNREG	837989	PKS2	-2.09	278000000	-1.84	108000000	-2.11	1180	-2.61	361000000	-7.94	5.84e-31	-6.59	0.0119	-3.9	19.9	-5.2	77800				GO:0005634///nucleus+++GO:0005886///plasma membrane		GO:0009585///red, far-red light phototransduction+++GO:0009638///phototropism+++GO:0048366///leaf development
DOWNREG	843437	AT1G70985	-2.07	17000000	-3.12	0.016	-2.66	1510000000	-1.28	0.1367	-7.35	64600	-8.26	12200000	-5.55	1.68	-4.73	3430000000				GO:0031225///anchored component of membrane	GO:0003674///molecular_function	GO:0008150///biological_process
DOWNREG	841370	AT1G49470	-2.07	4360000	-2.59	1820000000	-0.54	0.1139	-2.9	296	-3.56	17700	-4.51	5.75e-06	-2.84	498	-3.67	8130000				GO:0016021///integral component of membrane	GO:0003674///molecular_function	GO:0008150///biological_process
DOWNREG	838469	NRT1.9	-2.05	3950000	-2.58	1650000000	-0.6	0.4567	-2.63	3570000	-2.84	52100	-5.87	2.41e-06	-2.66	571000000	-4.63	0.248				GO:0005886///plasma membrane+++GO:0016020///membrane+++GO:0016021///integral component of membrane	GO:0015112///nitrate transmembrane transporter activity+++GO:0022857///transmembrane transporter activity	GO:0010233///phloem transport+++GO:0055085///transmembrane transport+++GO:0090408///phloem nitrate loading
DOWNREG	842103	AT1G56500	-2.05	1.08e-32	-2.04	460000	-2.14	5.05e-12	-2.14	2.74e-05	-3	1e-14	-4.06	4.99e-31	-2.89	5.54e-32	-3.36	0.000517				GO:0005623///cell+++GO:0005634///nucleus+++GO:0005737///cytoplasm+++GO:0009507///chloroplast+++GO:0009534///chloroplast thylakoid+++GO:0009535///chloroplast thylakoid membrane+++GO:0009536///plastid+++GO:0009570///chloroplast stroma+++GO:0009579///thylakoid+++GO:0016020///membrane+++GO:0016021///integral component of membrane+++GO:0042651///thylakoid membrane	GO:0016787///hydrolase activity+++GO:0046872///metal ion binding+++GO:0061630///ubiquitin protein ligase activity	GO:0000209///protein polyubiquitination+++GO:0010196///nonphotochemical quenching+++GO:0043161///proteasome-mediated ubiquitin-dependent protein catabolic process+++GO:0045454///cell redox homeostasis
DOWNREG	838518	BES1	-2.03	0.0228	-2.38	6840000	-1.76	1070	-2.31	2.18	-3.33	1.89e-07	-4.3	4.71e-42	-2.14	0.133	-2.8	5.45	04075///Plant hormone signal transduction			GO:0005634///nucleus+++GO:0005737///cytoplasm+++GO:0005829///cytosol+++GO:0009507///chloroplast	GO:0000978///RNA polymerase II proximal promoter sequence-specific DNA binding+++GO:0003677///DNA binding+++GO:0003700///DNA-binding transcription factor activity+++GO:0005515///protein binding	GO:0006351///transcription, DNA-templated+++GO:0006355///regulation of transcription, DNA-templated+++GO:0009742///brassinosteroid mediated signaling pathway+++GO:0042742///defense response to bacterium+++GO:0045892///negative regulation of transcription, DNA-templated+++GO:0071367///cellular response to brassinosteroid stimulus+++GO:1904961///quiescent center organization
DOWNREG	821123	SAUR28	-2	0.0112	-1.85	0.5893	-4.5	104000000	-3.57	450000000	-7.15	926000000	-3.3	0.1913	-5.9	520000000	-8.04	404000000	04075///Plant hormone signal transduction			GO:0005886///plasma membrane+++GO:0009507///chloroplast+++GO:0016020///membrane+++GO:0019897///extrinsic component of plasma membrane	GO:0003674///molecular_function	GO:0007275///multicellular organism development+++GO:0009646///response to absence of light+++GO:0009733///response to auxin+++GO:0009734///auxin-activated signaling pathway+++GO:0030307///positive regulation of cell growth+++GO:0040008///regulation of growth+++GO:2000012///regulation of auxin polar transport
DOWNREG	842122	AT1G56670	-2	9330000000	-2.23	0.0117	-2.18	652000000	-0.15	0.9533	-5.5	2.61e-07	-3.28	2010000000	-4.15	20900000	-2.18	0.1049				GO:0005576///extracellular region+++GO:0009570///chloroplast stroma	GO:0016788///hydrolase activity, acting on ester bonds	GO:0016042///lipid catabolic process
DOWNREG	832119	AT5G19970	-1.86	1450000000	-2.51	105000000	-2.22	66200000	-2.38	8630000000	-3.7	10900000	-5.03	0.998	-2.09	47000000	-2.94	1530				GO:0005634///nucleus+++GO:0005739///mitochondrion	GO:0004842///ubiquitin-protein transferase activity	GO:0031146///SCF-dependent proteasomal ubiquitin-dependent protein catabolic process
DOWNREG	3766642	GL22	-1.74	0.0399	-6.83	379000000	-5.05	0.0015	-2.45	0.004	-6.84	692000000	-5.38	28500000	-2.73	0.0745	-4.62	4140000000				GO:0005576///extracellular region+++GO:0005618///cell wall+++GO:0009506///plasmodesma+++GO:0048046///apoplast	GO:0030145///manganese ion binding+++GO:0045735///nutrient reservoir activity	GO:0006950///response to stress+++GO:0010497///plasmodesmata-mediated intercellular transport+++GO:2000280///regulation of root development
DOWNREG	843247	AT1G69160	-1.7	7330000	-2.81	286000000	-2.02	242000000	-4.42	0.011	-4.94	9.91e-10	-6.96	1.56e-14	-4.24	1.22e-05	-5.71	0.00498				GO:0005739///mitochondrion+++GO:0005886///plasma membrane	GO:0003674///molecular_function	GO:0009734///auxin-activated signaling pathway+++GO:0010929///positive regulation of auxin mediated signaling pathway+++GO:0060918///auxin transport
DOWNREG	838699	AT1G21050	-1.59	2100000000	-3.25	13600000	-2.18	0.000514	-2.22	110000000	-5.15	0.000773	-6.71	8.29e-11	-3.82	1.65e-09	-4.02	185000000				GO:0005634///nucleus	GO:0003674///molecular_function	GO:0010274///hydrotropism
DOWNREG	831078	AT5G12050	-1.52	0.0084	-3.52	4010000000	-2.63	527000000	-4.16	1.39	-4.69	287000000	-4.33	259000000	-3.61	32500000	-5.33	12.5				GO:0005634///nucleus+++GO:0005886///plasma membrane	GO:0003674///molecular_function	GO:0007623///circadian rhythm+++GO:0009734///auxin-activated signaling pathway+++GO:0010929///positive regulation of auxin mediated signaling pathway+++GO:0060918///auxin transport
DOWNREG	837194	FRO1	-1.45	0.1172	-2.38	0.0043	-3.84	972000000	-2.9	44700000	-5.31	0.0011	-7.38	9.26	-2.45	0.0366	-3.01	459000000				GO:0005739///mitochondrion+++GO:0005743///mitochondrial inner membrane+++GO:0005747///mitochondrial respiratory chain complex I+++GO:0005886///plasma membrane+++GO:0009536///plastid+++GO:0016020///membrane+++GO:0016021///integral component of membrane+++GO:0070469///respiratory chain	GO:0000293///ferric-chelate reductase activity+++GO:0008137///NADH dehydrogenase (ubiquinone) activity+++GO:0016491///oxidoreductase activity+++GO:0016651///oxidoreductase activity, acting on NAD(P)H+++GO:0046872///metal ion binding+++GO:0050897///cobalt ion binding	GO:0006811///ion transport+++GO:0006970///response to osmotic stress+++GO:0009631///cold acclimation+++GO:0022900///electron transport chain+++GO:0055114///oxidation-reduction process
DOWNREG	817367	ACA2	-1.31	0.0404	-3.51	124000000	-3.52	304000000	-4.25	572000000	-2.69	0.047	-5.46	65400000	-2.17	0.0087	-3.69	0.0071	00910///Nitrogen metabolism		R00132///carbonate hydro-lyase (carbon-dioxide-forming); carbonic Carbonic acid <=> CO2 + H2O+++R10092///carbonate hydro-lyase (carbon-dioxide-forming) HCO3- + H+ <=> CO2 + H2O	GO:0005737///cytoplasm+++GO:0016020///membrane	GO:0004089///carbonate dehydratase activity+++GO:0008270///zinc ion binding+++GO:0016836///hydro-lyase activity	GO:0006730///one-carbon metabolic process+++GO:0010037///response to carbon dioxide
DOWNREG	828613	FSD1	-1.3	0.0012	-2.33	90300000	-3.65	77000	-2.82	2.24e-13	-3.69	0.0153	-3.38	331000000	-4.46	564000000	-5.2	5.07e-39	04146///Peroxisome+++04213///Longevity regulating pathway - multiple species			GO:0005737///cytoplasm+++GO:0005739///mitochondrion+++GO:0005829///cytosol+++GO:0005886///plasma membrane+++GO:0009507///chloroplast+++GO:0009536///plastid+++GO:0009570///chloroplast stroma+++GO:0009579///thylakoid+++GO:0009941///chloroplast envelope+++GO:0016020///membrane+++GO:0031969///chloroplast membrane+++GO:0042644///chloroplast nucleoid	GO:0004784///superoxide dismutase activity+++GO:0005507///copper ion binding+++GO:0005515///protein binding+++GO:0016491///oxidoreductase activity+++GO:0019904///protein domain specific binding+++GO:0046872///metal ion binding	GO:0006801///superoxide metabolic process+++GO:0006979///response to oxidative stress+++GO:0007623///circadian rhythm+++GO:0009642///response to light intensity+++GO:0010193///response to ozone+++GO:0019430///removal of superoxide radicals+++GO:0046686///response to cadmium ion+++GO:0046688///response to copper ion+++GO:0055114///oxidation-reduction process
DOWNREG	828075	AT4G01390	-1.15	0.0574	-6.18	0.0252	-9.22	26500	-3.37	434000000	-3	3320000000	-6.53	0.348	-7	23800	-4.6	32200				GO:0005576///extracellular region+++GO:0005634///nucleus+++GO:0005737///cytoplasm	GO:0003674///molecular_function	GO:0008150///biological_process
DOWNREG	844182	AT1G78460	-0.76	0.1053	-3.82	1.55e-06	-2.29	118000000	-2.72	0.0057	-0.11	0.8959	-2.26	65700000	-2.72	1480000000	-3.23	2.24e-06				GO:0005737///cytoplasm		GO:0008150///biological_process
DOWNREG	840303	AT1G34060	-0.57	0.4989	-2.86	7.54e-10	2.19	0.0031	-4.57	54.9	-2.75	957000000	-6.46	3.43e-119	0.31	0.7969	-4.58	7100				GO:0005576///extracellular region+++GO:0016021///integral component of membrane	GO:0008483///transaminase activity+++GO:0016740///transferase activity+++GO:0016846///carbon-sulfur lyase activity
DOWNREG	817848	AT2G32870	-0.44	0.2473	-2.08	36700	-2.18	575000000	-2.96	59400000	-2.83	66900000	-4.71	0.775	-2.52	116000000	-3.87	1.41e-15				GO:0005634///nucleus	GO:0003674///molecular_function	GO:0008150///biological_process
MIX	828272	MSRB8	-5.23	186000	-2.42	0.3172	-5.56	0.009	4.17	0.0159	-2.24	0.0041	-4.12	0.0494	-5.94	2020000000	0.07	0.9857				GO:0005737///cytoplasm+++GO:0005829///cytosol+++GO:0009507///chloroplast	GO:0008113///peptide-methionine (S)-S-oxide reductase activity+++GO:0016491///oxidoreductase activity+++GO:0016671///oxidoreductase activity, acting on a sulfur group of donors, disulfide as acceptor+++GO:0033743///peptide-methionine (R)-S-oxide reductase activity+++GO:0046872///metal ion binding	GO:0006979///response to oxidative stress+++GO:0030091///protein repair+++GO:0055114///oxidation-reduction process
MIX	818709	TCH3	-4.5	119	-2.4	9160000	-4.43	0.0336	0.49	0.6912	2.54	0.0092	2.95	241000000	0.72	0.4418	3.95	248000000	04626///Plant-pathogen interaction			GO:0005739///mitochondrion+++GO:0005774///vacuolar membrane+++GO:0005829///cytosol+++GO:0009506///plasmodesma+++GO:0009507///chloroplast	GO:0005509///calcium ion binding+++GO:0005515///protein binding+++GO:0046872///metal ion binding	GO:0009266///response to temperature stimulus+++GO:0009612///response to mechanical stimulus+++GO:0009646///response to absence of light+++GO:0009652///thigmotropism+++GO:0071456///cellular response to hypoxia
MIX	817828	RLP23	-3.74	46200000	-2.41	0.0246	-1.85	0.1695	4.14	609000000	-4.41	10000000	-3.94	1000000000	-2.8	6850000	1.57	0.0425				GO:0005576///extracellular region+++GO:0005783///endoplasmic reticulum+++GO:0005886///plasma membrane+++GO:0016020///membrane+++GO:0016021///integral component of membrane	GO:0016301///kinase activity+++GO:0019901///protein kinase binding	GO:0002229///defense response to oomycetes+++GO:0002237///response to molecule of bacterial origin+++GO:0002238///response to molecule of fungal origin+++GO:0002240///response to molecule of oomycetes origin+++GO:0002758///innate immune response-activating signal transduction+++GO:0006952///defense response+++GO:0007165///signal transduction+++GO:0010204///defense response signaling pathway, resistance gene-independent+++GO:0010555///response to mannitol+++GO:0032491///detection of molecule of fungal origin+++GO:0042742///defense response to bacterium+++GO:0050832///defense response to fungus
MIX	820033	AT3G01830	-3.26	0.0145	-3.48	0.0059	-3.1	0.0218	-0.36	0.8959	7.27	579000000	7.03	1.38e-15	3.91	1710000000	8.42	4380000000	04626///Plant-pathogen interaction			GO:0005634///nucleus	GO:0005509///calcium ion binding	GO:0008150///biological_process
MIX	821309	HIR2	-2.75	632000000	-2.09	0.0495	-3.77	99500	-0.72	0.3173	3.37	346000000	2.52	491000000	-0.51	0.6368	2.96	0.0051				GO:0005739///mitochondrion+++GO:0005773///vacuole+++GO:0005774///vacuolar membrane+++GO:0005829///cytosol+++GO:0005886///plasma membrane+++GO:0009506///plasmodesma+++GO:0009705///plant-type vacuole membrane+++GO:0016020///membrane	GO:0005515///protein binding+++GO:0043424///protein histidine kinase binding	GO:0002239///response to oomycetes
MIX	829915	BT5	-2.52	0.1441	-3.37	4670000000	-5.77	76.4	-5.23	54200	3.11	0.0036	4.31	251000	1.02	0.377	2.89	0.0057				GO:0005634///nucleus+++GO:0005737///cytoplasm+++GO:0042025///host cell nucleus	GO:0003712///transcription coregulator activity+++GO:0004402///histone acetyltransferase activity+++GO:0005516///calmodulin binding+++GO:0008270///zinc ion binding+++GO:0046872///metal ion binding	GO:0006355///regulation of transcription, DNA-templated+++GO:0009409///response to cold+++GO:0009733///response to auxin+++GO:0009751///response to salicylic acid+++GO:0010200///response to chitin+++GO:0016567///protein ubiquitination+++GO:0016573///histone acetylation+++GO:0042542///response to hydrogen peroxide
MIX	821775	CWLP	-2.47	2360000000	-0.71	0.7307	-4.85	5.83e-20	3.47	0.0138	-1.98	0.0035	4.49	31200000	-2.45	123000000	3.33	835000000				GO:0005575///cellular_component	GO:0003674///molecular_function	GO:0008150///biological_process
MIX	831965	AT5G18470	-2.05	0.0065	-1.33	0.3924	-2.66	0.0112	2.92	106000000	0.11	0.8992	-2.41	0.0263	-2.14	0.0314	3.37	0.0173				GO:0005576///extracellular region+++GO:0009505///plant-type cell wall	GO:0030246///carbohydrate binding	GO:0080167///response to karrikin
MIX	831162	JAZ10	-1.26	0.0074	-5.7	3.42e-06	-2.61	143000000	-6.36	138000000	3.5	0.0012	-2.02	580000000	2.33	0.0012	-3	0.0279	04075///Plant hormone signal transduction			GO:0005634///nucleus	GO:0005515///protein binding+++GO:0042803///protein homodimerization activity	GO:0006952///defense response+++GO:0009611///response to wounding+++GO:0009733///response to auxin+++GO:0009751///response to salicylic acid+++GO:0009753///response to jasmonic acid+++GO:0010112///regulation of systemic acquired resistance+++GO:0031347///regulation of defense response+++GO:2000022///regulation of jasmonic acid mediated signaling pathway
MIX	832691	AT5G26220	-1.22	0.1971	-3.42	12000	2.02	730000000	-3.69	0.00172	-3.67	0.0018	-5.38	1.88e-07	-2.43	0.0022	-6.22	0.0476	00480///Glutathione metabolism		R02743///gamma-L-glutamyl-L-cysteine gamma-glutamyl cyclotransferase (5-oxoproline-forming) gamma-L-Glutamyl-L-cysteine <=> 5-Oxoproline + L-Cysteine+++R03749///(5-L-glutamyl)-L-amino-acid gamma-glutamyl cyclotransferase (5-oxoproline-forming) (5-L-Glutamyl)-L-amino acid <=> 5-Oxoproline + L-Amino acid	GO:0005737///cytoplasm	GO:0003839///gamma-glutamylcyclotransferase activity+++GO:0016829///lyase activity	GO:0006751///glutathione catabolic process+++GO:0010288///response to lead ion+++GO:0046686///response to cadmium ion
MIX	824119	LSU3	-0.5	0.7426	-2.1	0.0015	2.33	206000000	-3.32	259	-2.96	0.0022	-4.97	1.52e-14	-1.46	0.0894	-4.7	7770000000				GO:0005575///cellular_component	GO:0003674///molecular_function	GO:0098869///cellular oxidant detoxification
MIX	824120	LSU1	-0.33	0.841	-2.57	13200000	2.71	920000000	-4.08	2.66e-06	-3.86	221000000	-6.47	5.08e-79	-1.39	0.2508	-6.65	163000				GO:0005634///nucleus	GO:0003674///molecular_function	GO:0009651///response to salt stress+++GO:0010438///cellular response to sulfur starvation+++GO:0098869///cellular oxidant detoxification
MIX	818588	HSPRO2	0.23	0.8213	-2.64	14900000	-2.31	3.87	-3.16	14300	4.3	19900000	2.22	34900000	2.9	137000000	1.87	0.0083				GO:0005737///cytoplasm+++GO:0005739///mitochondrion	GO:0005515///protein binding+++GO:0020037///heme binding+++GO:0046872///metal ion binding	GO:0006952///defense response+++GO:0006979///response to oxidative stress+++GO:0009751///response to salicylic acid+++GO:0009816///defense response to bacterium, incompatible interaction+++GO:0019441///tryptophan catabolic process to kynurenine+++GO:0071456///cellular response to hypoxia
MIX	819053	BGLU28	0.83	0.5569	-2.63	0.035	2.75	0.002	-6.47	1.07e-07	-4.51	0.0086	-6.13	29400000	-4.1	0.0547	-7.63	0.000392	00460///Cyanoamino acid metabolism+++00500///Starch and sucrose metabolism+++00940///Phenylpropanoid biosynthesis		R00026///cellobiose glucohydrolase Cellobiose + H2O <=> 2 beta-D-Glucose+++R00306///cellobiose glucohydrolase Cellobiose + H2O <=> 2 D-Glucose+++R02558///(R)-Prunasin beta-D-glucohydrolase Prunasin + H2O <=> Mandelonitrile + D-Glucose+++R02887///1,4-beta-D-Glucan glucohydrolase Cellodextrin + (n-2) H2O <=> (n-2) D-Glucose + Cellobiose+++R02985///amygdalin beta-glucosidase Prunasin + D-Glucose <=> Amygdalin + H2O+++R03527///D-Glucoside glucohydrolase beta-D-Glucoside + H2O <=> D-Glucose + ROH+++R04949///Cyanoglycoside glucohydrolase Cyanoglycoside + H2O <=> Cyanohydrin + D-Glucose+++R04998///beta-D-Glucosyl-2-coumarinate glucohydrolase cis-beta-D-Glucosyl-2-hydroxycinnamate + H2O <=> cis-2-Hydroxycinnamate + D-Glucose+++R10035///beta-D-glucoside glucohydrolase Dhurrin + H2O <=> (S)-4-Hydroxymandelonitrile + beta-D-Glucose+++R10039///beta-D-glucoside glucohydrolase Lotaustralin + H2O <=> (2R)-2-Hydroxy-2-methylbutanenitrile + beta-D-Glucose+++R10040///beta-D-glucoside glucohydrolase Linamarin + H2O <=> Acetone cyanohydrin + beta-D-Glucose		GO:0004553///hydrolase activity, hydrolyzing O-glycosyl compounds+++GO:0008422///beta-glucosidase activity+++GO:0016787///hydrolase activity+++GO:0016798///hydrolase activity, acting on glycosyl bonds+++GO:0102483///scopolin beta-glucosidase activity	GO:0005975///carbohydrate metabolic process+++GO:0008152///metabolic process+++GO:0009651///response to salt stress+++GO:0019762///glucosinolate catabolic process+++GO:0080167///response to karrikin
MIX	834832	PFK2	2.18	2.56e-23	1.46	135000000	-2.74	7.97e-05	4.38	108000000	2.66	8.53e-32	2.23	0.00201	1.94	0.0202	4.94	132000	00010///Glycolysis / Gluconeogenesis+++00030///Pentose phosphate pathway+++00051///Fructose and mannose metabolism+++00052///Galactose metabolism+++00680///Methane metabolism+++01130///Biosynthesis of antibiotics+++01200///Carbon metabolism+++01230///Biosynthesis of amino acids+++03018///RNA degradation	M00001///Glycolysis (Embden-Meyerhof pathway), glucose => pyruvate+++M00345///Formaldehyde assimilation, ribulose monophosphate pathway	R00756///ATP:D-fructose-6-phosphate 1-phosphotransferase ATP + D-Fructose 6-phosphate <=> ADP + D-Fructose 1,6-bisphosphate+++R03236///ATP:D-tagatose-6-phosphate 1-phosphotransferase D-Tagatose 6-phosphate + ATP <=> D-Tagatose 1,6-bisphosphate + ADP+++R03237///CTP:D-tagatose 6-phosphate 1-phosphotransferase CTP + D-Tagatose 6-phosphate <=> CDP + D-Tagatose 1,6-bisphosphate+++R03238///UTP:D-tagatose 6-phosphate 1-phosphotransferase UTP + D-Tagatose 6-phosphate <=> UDP + D-Tagatose 1,6-bisphosphate+++R03239///ITP:D-tagatose 6-phosphate 1-phosphotransferase ITP + D-Tagatose 6-phosphate <=> IDP + D-Tagatose 1,6-bisphosphate+++R04779///ATP:D-fructose-6-phosphate 1-phosphotransferase ATP + beta-D-Fructose 6-phosphate <=> ADP + beta-D-Fructose 1,6-bisphosphate	GO:0005737///cytoplasm+++GO:0005829///cytosol	GO:0000166///nucleotide binding+++GO:0003824///catalytic activity+++GO:0003872///6-phosphofructokinase activity+++GO:0005524///ATP binding+++GO:0016301///kinase activity+++GO:0016740///transferase activity+++GO:0046872///metal ion binding	GO:0006002///fructose 6-phosphate metabolic process+++GO:0006096///glycolytic process+++GO:0008152///metabolic process+++GO:0016310///phosphorylation+++GO:0061615///glycolytic process through fructose-6-phosphate
MIX	835789	BGAL4	2.44	0.0362	1.75	0.7231	-2.67	0.0049	-4.99	0.0352	5.04	0.00113	4.62	246	3.82	0.024	0.45	0.8815				GO:0005576///extracellular region+++GO:0005618///cell wall+++GO:0005773///vacuole+++GO:0009536///plastid+++GO:0048046///apoplast	GO:0004553///hydrolase activity, hydrolyzing O-glycosyl compounds+++GO:0004565///beta-galactosidase activity+++GO:0016787///hydrolase activity+++GO:0016798///hydrolase activity, acting on glycosyl bonds	GO:0005975///carbohydrate metabolic process+++GO:0008152///metabolic process
MIX	829730	SEN1	3.21	0.0018	0.72	0.6549	-2.52	17100000	-3.56	151000000	6.44	1.89e-24	4.75	0.000153	2.07	0.0338	-0.14	0.9162				GO:0000214///tRNA-intron endonuclease complex+++GO:0005634///nucleus+++GO:0009507///chloroplast+++GO:0009579///thylakoid	GO:0000213///tRNA-intron endonuclease activity+++GO:0003674///molecular_function+++GO:0003676///nucleic acid binding+++GO:0004518///nuclease activity+++GO:0016829///lyase activity	GO:0000379///tRNA-type intron splice site recognition and cleavage+++GO:0006388///tRNA splicing, via endonucleolytic cleavage and ligation+++GO:0006397///mRNA processing+++GO:0006979///response to oxidative stress+++GO:0007568///aging+++GO:0008033///tRNA processing+++GO:0009611///response to wounding+++GO:0009753///response to jasmonic acid+++GO:0090305///nucleic acid phosphodiester bond hydrolysis+++GO:0090501///RNA phosphodiester bond hydrolysis+++GO:0090502///RNA phosphodiester bond hydrolysis, endonucleolytic
MIX	832147	DIN10	4.19	124000000	1.91	0.0109	-3.28	13000	-3.14	0.0182	7.23	4.81e-41	5.21	1.62e-51	2.7	0.002	1.34	0.1568	00052///Galactose metabolism		R02411///1-alpha-D-Galactosyl-myo-inositol:sucrose 6-alpha-D-galactosyltransferase alpha-D-Galactosyl-(1->3)-1D-myo-inositol + Sucrose <=> myo-Inositol + Raffinose+++R06071///No_INFO Galactinol + Sucrose <=> myo-Inositol + Raffinose	GO:0005737///cytoplasm+++GO:0005829///cytosol+++GO:0009506///plasmodesma+++GO:0009507///chloroplast	GO:0003729///mRNA binding+++GO:0003824///catalytic activity+++GO:0047274///galactinol-sucrose galactosyltransferase activity	GO:0005975///carbohydrate metabolic process+++GO:0006979///response to oxidative stress+++GO:0009409///response to cold+++GO:0071456///cellular response to hypoxia+++GO:0080167///response to karrikin
MIX	831561	AT5G16980	4.72	1.29e-26	1.43	0.8474	-4.83	0.0125	6.77	0.0067	6.28	2.55e-26	4.81	198000000	3.64	0.136	8.58	0.0172				GO:0005737///cytoplasm+++GO:0009536///plastid	GO:0016491///oxidoreductase activity	GO:0006979///response to oxidative stress+++GO:0055114///oxidation-reduction process
MIX	822547	NAC3	5.31	8120000000	-0.65	0.7791	5.03	470000000	-4.4	278000000	7.8	0.0161	3.49	16600000	7.51	0.253	0.29	0.844				GO:0005634///nucleus+++GO:0005737///cytoplasm+++GO:0005783///endoplasmic reticulum+++GO:0016020///membrane+++GO:0016021///integral component of membrane	GO:0003677///DNA binding+++GO:0003700///DNA-binding transcription factor activity+++GO:0005515///protein binding+++GO:0043565///sequence-specific DNA binding+++GO:0046982///protein heterodimerization activity	GO:0001558///regulation of cell growth+++GO:0006355///regulation of transcription, DNA-templated+++GO:0007275///multicellular organism development+++GO:0009414///response to water deprivation+++GO:0009611///response to wounding+++GO:0009867///jasmonic acid mediated signaling pathway+++GO:0010104///regulation of ethylene-activated signaling pathway+++GO:0010150///leaf senescence+++GO:0042542///response to hydrogen peroxide+++GO:0046622///positive regulation of organ growth+++GO:0051091///positive regulation of DNA-binding transcription factor activity+++GO:0051302///regulation of cell division+++GO:0071215///cellular response to abscisic acid stimulus+++GO:0071367///cellular response to brassinosteroid stimulus+++GO:0071369///cellular response to ethylene stimulus+++GO:0090696///post-embryonic plant organ development+++GO:1900057///positive regulation of leaf senescence+++GO:2000070///regulation of response to water deprivation
MIX	833957	NAC6	9.3	90700000	0.15	0.9323	4.06	0.0154	-2.72	0.0051	11.51	1.34e-18	2.89	5690000	6.64	547	1.13	0.2788				GO:0005634///nucleus	GO:0000976///transcription regulatory region sequence-specific DNA binding+++GO:0003700///DNA-binding transcription factor activity+++GO:0005515///protein binding+++GO:0042803///protein homodimerization activity+++GO:0043565///sequence-specific DNA binding+++GO:0044212///transcription regulatory region DNA binding+++GO:0046982///protein heterodimerization activity	GO:0006979///response to oxidative stress+++GO:0009651///response to salt stress+++GO:0009723///response to ethylene+++GO:0009733///response to auxin+++GO:0009737///response to abscisic acid+++GO:0010029///regulation of seed germination+++GO:0010150///leaf senescence+++GO:0010468///regulation of gene expression+++GO:0042542///response to hydrogen peroxide+++GO:0043068///positive regulation of programmed cell death+++GO:0045893///positive regulation of transcription, DNA-templated+++GO:0048527///lateral root development+++GO:0051091///positive regulation of DNA-binding transcription factor activity+++GO:0080187///floral organ senescence+++GO:0090400///stress-induced premature senescence+++GO:1900057///positive regulation of leaf senescence+++GO:1902074///response to salt+++GO:1904250///positive regulation of age-related resistance
UPREG	834943	ATSDI1	-0.17	0.9273	-3.46	4.25e-08	3.08	202000	-3.75	1.44e-11	-3.7	0.0219	-5.94	169000000	-0.58	0.4043	-7.17	4.31e-07				GO:0005634///nucleus+++GO:0017053///transcriptional repressor complex+++GO:0090568///nuclear transcriptional repressor complex	GO:0005515///protein binding	GO:0006792///regulation of sulfur utilization+++GO:0010438///cellular response to sulfur starvation+++GO:0010439///regulation of glucosinolate biosynthetic process
UPREG	829188	AT4G30650	1.01	0.0101	2.67	141000000	2.99	7.18e-37	4.44	360	3.85	2.58	6.01	1.09e-72	4.38	1.4e-33	5.95	7.6e-06				GO:0016021///integral component of membrane		GO:0050832///defense response to fungus
UPREG	836529	XYP1	1.38	164	2.08	14900000	2.49	174000000	3.41	48.8	2.88	3310000	3.08	1.04e-10	3.43	7.77e-09	3.81	5.75e-05				GO:0005886///plasma membrane+++GO:0009536///plastid+++GO:0016021///integral component of membrane+++GO:0031225///anchored component of membrane+++GO:0046658///anchored component of plasma membrane	GO:0008289///lipid binding	GO:0006869///lipid transport
UPREG	843451	AT1G71110	1.57	1470000	2.37	3780000	2.79	15600	3.26	0.0181	1.25	0.0058	2.31	24000000	2.19	1290000000	2.89	424000				GO:0005576///extracellular region+++GO:0016020///membrane+++GO:0016021///integral component of membrane	GO:0003674///molecular_function	GO:0008150///biological_process
UPREG	821710	UGT84A2	1.98	0.000223	2.02	0.0022	2.58	0.0225	3.99	0.00028	3.21	1.5e-20	1.84	747000000	2.87	66200	4.81	7.54e-21	00940///Phenylpropanoid biosynthesis		R02380///UDPglucose:sinapate D-glucosyltransferase UDP-glucose + Sinapate <=> UDP + 1-O-Sinapoyl-beta-D-glucose	GO:0005737///cytoplasm+++GO:0043231///intracellular membrane-bounded organelle	GO:0008194///UDP-glycosyltransferase activity+++GO:0016740///transferase activity+++GO:0016757///transferase activity, transferring glycosyl groups+++GO:0016758///transferase activity, transferring hexosyl groups+++GO:0050284///sinapate 1-glucosyltransferase activity+++GO:0080043///quercetin 3-O-glucosyltransferase activity+++GO:0080044///quercetin 7-O-glucosyltransferase activity	GO:0009636///response to toxic substance+++GO:0009718///anthocyanin-containing compound biosynthetic process+++GO:0009801///cinnamic acid ester metabolic process+++GO:0080167///response to karrikin
UPREG	822225	AT3G26235	2	0.0316	4.44	634	0.19	0.9314	3.06	0.0257	2.79	0.0016	4.65	66500	3.16	0.0014	4.16	12000000				GO:0005739///mitochondrion	GO:0003674///molecular_function	GO:0008150///biological_process
UPREG	842797	AT1G64890	2.03	74300	2.15	121000000	2.66	28800	2.74	188000000	3.14	1290000	4.1	5.9e-16	3.87	9.68	4.07	1050000				GO:0009507///chloroplast+++GO:0016021///integral component of membrane
UPREG	816293	ERD7	2.05	3860000	1.03	0.1407	2.67	386	2.22	316000000	4.81	0.689	5.04	8.08e-18	4.99	3.57e-09	4.74	1.93e-06	04144///Endocytosis			GO:0005634///nucleus+++GO:0005886///plasma membrane+++GO:0009507///chloroplast+++GO:0009536///plastid	GO:0003674///molecular_function	GO:0007623///circadian rhythm+++GO:0009409///response to cold+++GO:0009414///response to water deprivation+++GO:0009644///response to high light intensity+++GO:0009651///response to salt stress+++GO:0009737///response to abscisic acid
UPREG	838991	ALDH2B7	2.06	0.0127	2.78	538000000	1.29	0.0033	2.32	3910	3.93	9.78e-25	5.91	2.02e-86	5.66	0.00133	4.74	3.37e-07	00010///Glycolysis / Gluconeogenesis+++00053///Ascorbate and aldarate metabolism+++00071///Fatty acid degradation+++00280///Valine, leucine and isoleucine degradation+++00310///Lysine degradation+++00330///Arginine and proline metabolism+++00340///Histidine metabolism+++00380///Tryptophan metabolism+++00410///beta-Alanine metabolism+++00561///Glycerolipid metabolism+++00620///Pyruvate metabolism+++00903///Limonene and pinene degradation+++01130///Biosynthesis of antibiotics	M00135///GABA biosynthesis, eukaryotes, putrescine => GABA	R00264///2,5-dioxopentanoate:NADP+ 5-oxidoreductase 2,5-Dioxopentanoate + NADP+ + H2O <=> 2-Oxoglutarate + NADPH + H++++R00631///aldehyde:NAD+ oxidoreductase Aldehyde + NAD+ + H2O <=> Fatty acid + NADH + H++++R00710///Acetaldehyde:NAD+ oxidoreductase Acetaldehyde + NAD+ + H2O <=> Acetate + NADH + H++++R00904///3-aminopropanal:NAD+ oxidoreductase 3-Aminopropanal + NAD+ + H2O <=> beta-Alanine + NADH + H++++R01752///D-Glyceraldehyde:NAD+ oxidoreductase D-Glyceraldehyde + NAD+ + H2O <=> D-Glycerate + NADH + H++++R01986///4-Aminobutyraldehyde:NAD+ oxidoreductase 4-Aminobutyraldehyde + NADP+ + H2O <=> 4-Aminobutanoate + NADPH + H++++R02549///4-aminobutanal:NAD+ 1-oxidoreductase; 4-aminobutyraldehyde:NAD+ 4-Aminobutyraldehyde + NAD+ + H2O <=> 4-Aminobutanoate + NADH + H++++R02678///Indole-3-acetaldehyde:NAD+ oxidoreductase Indole-3-acetaldehyde + NAD+ + H2O <=> Indole-3-acetate + NADH + H++++R02940///2-Propyn-1-al:NAD+ oxidoreductase 2-Propynal + NAD+ + H2O <=> Propynoate + NADH + H++++R02957///D-Glucuronolactone:NAD+ oxidoreductase D-Glucuronolactone + NAD+ + 2 H2O <=> D-Glucarate + NADH + H++++R03283///4-Trimethylammoniobutanal:NAD+ 1-oxidoreductase; 4-Trimethylammoniobutanal:NAD+ 4-Trimethylammoniobutanal + NAD+ + H2O <=> 4-Trimethylammoniobutanoate + NADH + H++++R03869///(S)-Methylmalonate semialdehyde:NAD+ oxidoreductase (S)-Methylmalonate semialdehyde + NAD+ + H2O <=> Methylmalonate + NADH + H++++R04065///Imidazole acetaldehyde:NAD+ oxidoreductase Imidazole-4-acetaldehyde + NAD+ + H2O <=> Imidazole-4-acetate + NADH + H++++R04506///3alpha,7alpha-Dihydroxy-5beta-cholestan-26-al:NAD+ oxidoreductase 3alpha,7alpha-Dihydroxy-5beta-cholestan-26-al + NAD+ + H2O <=> 3alpha,7alpha-Dihydroxy-5beta-cholestanate + NADH + H++++R04903///5-Hydroxyindoleacetaldehyde:NAD+ oxidoreductase 5-Hydroxyindoleacetaldehyde + NAD+ + H2O <=> 5-Hydroxyindoleacetate + H+ + NADH+++R05050///N4-Acetylaminobutanal:NAD+ oxidoreductase N4-Acetylaminobutanal + NAD+ + H2O <=> 4-Acetamidobutanoate + NADH + H++++R05237///No_INFO trans-3-Chloroallyl aldehyde + H2O <=> trans-3-Chloroacrylic acid + 2 H++++R05238///No_INFO cis-3-Chloroallyl aldehyde + H2O <=> cis-3-Chloroacrylic acid + 2 H++++R05286///Chloroacetaldehyde:NAD+ oxidoreductase Chloroacetaldehyde + NAD+ + H2O <=> Chloroacetic acid + NADH + H++++R06366///Aldehyde:NAD+ oxidoreductase Perillyl aldehyde + H2O + NAD+ <=> Perillic acid + NADH + H++++R08146///farnesal:NAD+ oxidoreductase 2-trans,6-trans-Farnesal + NAD+ + H2O <=> Farnesoic acid + NADH + H+	GO:0005634///nucleus+++GO:0005739///mitochondrion+++GO:0005759///mitochondrial matrix+++GO:0009507///chloroplast	GO:0004029///aldehyde dehydrogenase (NAD) activity+++GO:0016491///oxidoreductase activity+++GO:0016620///oxidoreductase activity, acting on the aldehyde or oxo group of donors, NAD or NADP as acceptor+++GO:0043878///glyceraldehyde-3-phosphate dehydrogenase (NAD+) (non-phosphorylating) activity	GO:0055114///oxidation-reduction process
UPREG	821772	AT3G22100	2.08	25500000	1.37	0.168	2.3	182000000	4.38	38300000	3.3	0.000287	2.02	0.0058	2.34	283000000	4.81	135000000				GO:0005634///nucleus	GO:0001228///DNA-binding transcription activator activity, RNA polymerase II-specific+++GO:0003677///DNA binding+++GO:0003700///DNA-binding transcription factor activity+++GO:0046983///protein dimerization activity	GO:0006355///regulation of transcription, DNA-templated
UPREG	826481	ISA3	2.11	2640000	1.79	0.0124	3.27	1.3e-13	2.74	2.2e-09	2.02	59400000	0.88	0.153	2.43	8510000000	2.2	15600000	00500///Starch and sucrose metabolism	M00565///Trehalose biosynthesis, D-glucose 1P => trehalose	R09995///No_INFO Starch <=> alpha,alpha-Trehalose+++R11261///No_INFO Starch + n H2O <=> (n+1) Maltodextrin	GO:0009507///chloroplast+++GO:0009536///plastid+++GO:0009569///chloroplast starch grain+++GO:0009570///chloroplast stroma	GO:0003824///catalytic activity+++GO:0004553///hydrolase activity, hydrolyzing O-glycosyl compounds+++GO:0016787///hydrolase activity+++GO:0016798///hydrolase activity, acting on glycosyl bonds+++GO:0019156///isoamylase activity	GO:0005975///carbohydrate metabolic process+++GO:0005977///glycogen metabolic process+++GO:0005983///starch catabolic process+++GO:0008152///metabolic process
UPREG	832271	AT5G22100	2.14	25.3	1.39	0.0024	2.57	0.00249	2.09	2.18	3.24	7.59e-05	2.93	1.83e-09	3.17	3.01e-09	2.74	185000000	03008///Ribosome biogenesis in eukaryotes			GO:0005730///nucleolus	GO:0003824///catalytic activity+++GO:0004521///endoribonuclease activity	GO:0000479///endonucleolytic cleavage of tricistronic rRNA transcript (SSU-rRNA, 5.8S rRNA, LSU-rRNA)+++GO:0006396///RNA processing+++GO:0042254///ribosome biogenesis
UPREG	825035	AT3G58660	2.14	339000	1.17	0.0055	2.02	0.000194	2.13	1.78e-08	3.1	4.26	2.27	2.39e-06	2.55	0.469	2.58	36300000				GO:0005634///nucleus+++GO:0005730///nucleolus+++GO:0005829///cytosol+++GO:0005840///ribosome+++GO:0030686///90S preribosome	GO:0003723///RNA binding	GO:0000470///maturation of LSU-rRNA
UPREG	839476	NAC003	2.16	1790	2.91	117000000	2.45	0.0502	4.06	4890000	5.14	2.88e-14	5.32	1.07e-34	4.6	2480000	6.91	8.56e-24				GO:0005634///nucleus+++GO:0005886///plasma membrane	GO:0000976///transcription regulatory region sequence-specific DNA binding+++GO:0003677///DNA binding+++GO:0003700///DNA-binding transcription factor activity+++GO:0005515///protein binding+++GO:0044212///transcription regulatory region DNA binding	GO:0006355///regulation of transcription, DNA-templated
UPREG	818854	COR15A	2.18	1120000	4.62	0.000214	3.08	6.93e-35	5.43	0.00898	2.95	18600000	4.3	3.48e-46	4.14	2.05e-38	4.44	2.53e-05				GO:0005829///cytosol+++GO:0009507///chloroplast+++GO:0009536///plastid+++GO:0009570///chloroplast stroma+++GO:0009941///chloroplast envelope	GO:0005534///galactose binding+++GO:0008289///lipid binding	GO:0006970///response to osmotic stress+++GO:0007623///circadian rhythm+++GO:0009409///response to cold+++GO:0009414///response to water deprivation+++GO:0009416///response to light stimulus+++GO:0009631///cold acclimation+++GO:0009644///response to high light intensity+++GO:0009651///response to salt stress+++GO:0009667///plastid inner membrane organization+++GO:0009737///response to abscisic acid+++GO:0009819///drought recovery+++GO:0010017///red or far-red light signaling pathway+++GO:0010150///leaf senescence+++GO:0010286///heat acclimation+++GO:0050821///protein stabilization+++GO:0050826///response to freezing+++GO:0051259///protein complex oligomerization+++GO:0051260///protein homooligomerization+++GO:0061077///chaperone-mediated protein folding
UPREG	820751	AT3G15200	2.18	1610000000	1.01	0.3011	2.47	114000000	2.18	8290000000	2.41	0.0011	0.45	0.5645	2.7	7060000000	2.94	323000000				GO:0005739///mitochondrion+++GO:0022626///cytosolic ribosome		GO:0008150///biological_process
UPREG	6240591	AT4G38215	2.22	5840000000	2.02	0.0343	2.02	0.0012	1.62	323000000	3.91	2.47e-14	4.27	0.000104	4.08	123	3.61	30
UPREG	832064	AT5G19440	2.23	2.86e-17	1.51	3830000000	3.74	1.87e-74	2.03	163	4.51	1.62e-46	3.32	7.62e-41	5.01	2.21e-67	3.96	1.01e-06				GO:0005794///Golgi apparatus+++GO:0005829///cytosol+++GO:0005886///plasma membrane+++GO:0009506///plasmodesma+++GO:0009536///plastid	GO:0003824///catalytic activity+++GO:0004022///alcohol dehydrogenase (NAD) activity+++GO:0016491///oxidoreductase activity+++GO:0016616///oxidoreductase activity, acting on the CH-OH group of donors, NAD or NADP as acceptor+++GO:0050662///coenzyme binding
UPREG	844253	AT1G79120	2.28	4270000000	1.85	0.0667	2.48	684000000	2.77	101000000	2.3	0.0052	0.67	0.5595	2.28	0.0135	2.32	0.0016				GO:0005739///mitochondrion	GO:0016787///hydrolase activity
UPREG	837080	AT1G05730	2.29	109000000	1.82	0.0724	2.37	3850000000	2.57	37600000	3.19	810000000	2.97	139000	3.08	2450000	2.78	3000000000				GO:0005737///cytoplasm+++GO:0005739///mitochondrion	GO:0003674///molecular_function	GO:0008150///biological_process
UPREG	835984	PLC4	2.29	1.16e-11	2.13	224000000	2.5	1.14e-05	3.06	0.447	3.08	83.5	3.15	2.64e-18	3.76	6.33e-10	3.76	0.000179	00562///Inositol phosphate metabolism+++04070///Phosphatidylinositol signaling system	M00130///Inositol phosphate metabolism, PI=> PIP2 => Ins(1,4,5)P3 => Ins(1,3,4,5)P4	R03332///1-Phosphatidyl-D-myo-inositol inositolphosphohydrolase 1-Phosphatidyl-D-myo-inositol + H2O <=> Inositol 1-phosphate + 1,2-Diacyl-sn-glycerol+++R03435///1-Phosphatidyl-1D-myo-inositol-4,5-bisphosphate inositoltrisphosphohydrolase 1-Phosphatidyl-D-myo-inositol 4,5-bisphosphate + H2O <=> D-myo-Inositol 1,4,5-trisphosphate + 1,2-Diacyl-sn-glycerol+++R10952///1-phosphatidyl-1D-myo-inositol-4-phosphate inositolbisphosphohydrolase 1-Phosphatidyl-1D-myo-inositol 4-phosphate + H2O <=> 1D-myo-Inositol 1,4-bisphosphate + 1,2-Diacyl-sn-glycerol	GO:0005623///cell+++GO:0005737///cytoplasm+++GO:0005739///mitochondrion+++GO:0005829///cytosol+++GO:0005886///plasma membrane+++GO:0016020///membrane	GO:0004435///phosphatidylinositol phospholipase C activity+++GO:0008081///phosphoric diester hydrolase activity+++GO:0016787///hydrolase activity	GO:0006629///lipid metabolic process+++GO:0007165///signal transduction+++GO:0016042///lipid catabolic process+++GO:0035556///intracellular signal transduction+++GO:0048015///phosphatidylinositol-mediated signaling+++GO:0051209///release of sequestered calcium ion into cytosol
UPREG	831634	AT5G17680	2.3	0.0066	2.55	0.0318	2.86	0.0063	0.66	0.6258	2.82	166000000	3.3	57400000	3.2	0.0037	3.3	7550000000				GO:0009507///chloroplast	GO:0043531///ADP binding	GO:0007165///signal transduction
UPREG	819675	AT3G05130	2.31	4.15	3.23	268000000	2.69	1.48e-06	3.03	11900	2.89	23	4.17	2.8e-06	2.82	68	2.75	114000000				GO:0016021///integral component of membrane	GO:0003674///molecular_function	GO:0008150///biological_process
UPREG	827522	ALMT12	2.32	6620000000	2.13	0.0344	3.52	494000000	2.46	0.0257	1.88	0.0046	3.1	29200	6.16	1.15e-23	3.8	11.4				GO:0005886///plasma membrane+++GO:0009705///plant-type vacuole membrane+++GO:0012505///endomembrane system+++GO:0016020///membrane+++GO:0016021///integral component of membrane	GO:0008509///anion transmembrane transporter activity	GO:0006811///ion transport+++GO:0008272///sulfate transport+++GO:0010118///stomatal movement+++GO:0015743///malate transport+++GO:0098656///anion transmembrane transport
UPREG	828686	XTR6	2.38	9910000000	2.64	0.0301	2.32	0.0282	2.31	0.0357	7.02	67.5	6.98	2.03e-15	6.38	22800000	9.14	4900000000				GO:0005576///extracellular region+++GO:0005618///cell wall+++GO:0005794///Golgi apparatus+++GO:0048046///apoplast	GO:0004553///hydrolase activity, hydrolyzing O-glycosyl compounds+++GO:0016740///transferase activity+++GO:0016762///xyloglucan:xyloglucosyl transferase activity+++GO:0016787///hydrolase activity+++GO:0016798///hydrolase activity, acting on glycosyl bonds	GO:0005975///carbohydrate metabolic process+++GO:0006073///cellular glucan metabolic process+++GO:0008152///metabolic process+++GO:0010411///xyloglucan metabolic process+++GO:0042546///cell wall biogenesis+++GO:0071555///cell wall organization
UPREG	829559	UGT73B3	2.38	20900000	1.93	0.0487	3.17	55300000	3.46	97500000	5.1	6.75e-08	5.2	8.66e-21	5.51	1.23	4.78	0.00435				GO:0009507///chloroplast+++GO:0043231///intracellular membrane-bounded organelle	GO:0008194///UDP-glycosyltransferase activity+++GO:0010294///abscisic acid glucosyltransferase activity+++GO:0016740///transferase activity+++GO:0016757///transferase activity, transferring glycosyl groups+++GO:0016758///transferase activity, transferring hexosyl groups+++GO:0035251///UDP-glucosyltransferase activity+++GO:0047893///flavonol 3-O-glucosyltransferase activity+++GO:0080043///quercetin 3-O-glucosyltransferase activity+++GO:0102360///daphnetin 3-O-glucosyltransferase activity+++GO:0102425///myricetin 3-O-glucosyltransferase activity	GO:0006952///defense response+++GO:0051707///response to other organism+++GO:0071456///cellular response to hypoxia
UPREG	840074	AT1G31840	2.39	32200000	1.53	0.1296	2.15	1340000000	2.09	0.003	3.7	0.0191	3.82	1.15e-06	3.37	208	3.42	63000000				GO:0009507///chloroplast
UPREG	824072	PRXCA	2.4	875000000	1.24	0.0882	2.58	0.0269	2.88	19600000	3.37	5.04e-23	2.62	221000	2.2	0.0016	3.04	12400000	00940///Phenylpropanoid biosynthesis		R00602///methanol:hydrogen-peroxide oxidoreductase Methanol + Hydrogen peroxide <=> Formaldehyde + 2 H2O+++R02596///Donor:hydrogen-peroxide oxidoreductase Coniferyl alcohol <=> Guaiacyl lignin+++R03919///Donor:hydrogen-peroxide oxidoreductase Sinapyl alcohol <=> Syringyl lignin+++R04007///Donor:hydrogen-peroxide oxidoreductase 4-Coumaryl alcohol <=> p-Hydroxyphenyl lignin+++R07443///donor:hydrogen-peroxide oxidoreductase 5-Hydroxyconiferyl alcohol <=> 5-Hydroxy-guaiacyl lignin	GO:0005576///extracellular region+++GO:0005773///vacuole+++GO:0005829///cytosol+++GO:0009505///plant-type cell wall+++GO:0099503///secretory vesicle	GO:0004601///peroxidase activity+++GO:0020037///heme binding+++GO:0046872///metal ion binding	GO:0002221///pattern recognition receptor signaling pathway+++GO:0006952///defense response+++GO:0006979///response to oxidative stress+++GO:0009416///response to light stimulus+++GO:0009826///unidimensional cell growth+++GO:0042742///defense response to bacterium+++GO:0042744///hydrogen peroxide catabolic process+++GO:0050832///defense response to fungus+++GO:0072593///reactive oxygen species metabolic process
UPREG	828544	AT4G24420	2.4	1310000	1.09	0.0333	3.21	708000000	3.68	0.0239	4.33	11.7	2.06	19700	4.96	0.00548	4.73	0.0036					GO:0003676///nucleic acid binding	GO:0008150///biological_process
UPREG	833937	AT5G39410	2.41	9.81e-18	1.64	0.007	2.31	19.3	2.37	0.712	3.1	0.000131	2.99	3550000	3.58	1.28e-05	3.05	0.0171				GO:0005634///nucleus+++GO:0005739///mitochondrion+++GO:0005773///vacuole+++GO:0005774///vacuolar membrane+++GO:0005811///lipid droplet+++GO:0005886///plasma membrane+++GO:0009536///plastid+++GO:0009941///chloroplast envelope+++GO:0031966///mitochondrial membrane	GO:0016491///oxidoreductase activity	GO:0009247///glycolipid biosynthetic process
UPREG	831133	AT5G12930	2.41	116000000	2.78	885000000	2.59	0.00742	2.81	0.368	4.27	26400	5.29	1.73e-10	4.38	1.25e-06	4.58	79700000				GO:0005634///nucleus	GO:0003674///molecular_function	GO:0008150///biological_process
UPREG	824727	P5CS2	2.41	18400	1.75	31200	2.38	2.18e-05	2.18	3.83e-15	2.36	17900000	2.13	97000	2.53	5.01e-10	2.15	4960000	00330///Arginine and proline metabolism+++01230///Biosynthesis of amino acids	M00015///Proline biosynthesis, glutamate => proline	R00239///ATP:L-glutamate 5-phosphotransferase ATP + L-Glutamate <=> ADP + L-Glutamyl 5-phosphate+++R03313///L-glutamate-5-semialdehyde:NADP+ 5-oxidoreductase (phosphorylating) L-Glutamate 5-semialdehyde + Orthophosphate + NADP+ <=> L-Glutamyl 5-phosphate + NADPH + H+	GO:0005737///cytoplasm+++GO:0005739///mitochondrion+++GO:0005829///cytosol+++GO:0009506///plasmodesma+++GO:0009507///chloroplast	GO:0003824///catalytic activity+++GO:0004349///glutamate 5-kinase activity+++GO:0004350///glutamate-5-semialdehyde dehydrogenase activity+++GO:0005524///ATP binding+++GO:0016491///oxidoreductase activity+++GO:0016620///oxidoreductase activity, acting on the aldehyde or oxo group of donors, NAD or NADP as acceptor	GO:0006561///proline biosynthetic process+++GO:0009555///pollen development+++GO:0009737///response to abscisic acid+++GO:0009793///embryo development ending in seed dormancy+++GO:0016310///phosphorylation+++GO:0042538///hyperosmotic salinity response+++GO:0055114///oxidation-reduction process+++GO:0055129///L-proline biosynthetic process
UPREG	823794	UXS5	2.41	16.5	2.09	87500000	2.55	2.47e-07	1.21	141000000	4.53	4.31e-36	5.13	1.32e-71	4.72	1.77e-16	3.02	42	00520///Amino sugar and nucleotide sugar metabolism		R01384///UDP-D-glucuronate carboxy-lyase (UDP-D-xylose-forming) UDP-glucuronate <=> UDP-D-xylose + CO2	GO:0005737///cytoplasm+++GO:0005829///cytosol+++GO:0005886///plasma membrane+++GO:0009507///chloroplast	GO:0016829///lyase activity+++GO:0016831///carboxy-lyase activity+++GO:0048040///UDP-glucuronate decarboxylase activity+++GO:0070403///NAD+ binding	GO:0033320///UDP-D-xylose biosynthetic process+++GO:0042732///D-xylose metabolic process
UPREG	818557	AT2G39725	2.42	36.2	2.34	6610000000	2.61	318000	2.16	2010000000	3.72	9.19e-18	4.09	1.31e-08	3.73	1.8e-17	3.33	114				GO:0005739///mitochondrion
UPREG	822424	SWEET4	2.42	29200000	3.15	1710000	2.83	9670	1.84	0.0032	2.1	319000000	3.14	427000	3.28	0.000294	2.59	24400000				GO:0005886///plasma membrane+++GO:0005887///integral component of plasma membrane+++GO:0016020///membrane+++GO:0016021///integral component of membrane	GO:0005515///protein binding+++GO:0051119///sugar transmembrane transporter activity	GO:0008643///carbohydrate transport+++GO:0034219///carbohydrate transmembrane transport+++GO:0051260///protein homooligomerization
UPREG	839348	PFA-DSP1	2.42	9840000000	2.24	0.0079	2.33	7200000000	0.49	0.6381	4.93	3.73e-37	5.14	1.15e-53	3.95	36.3	3.63	20300				GO:0005737///cytoplasm	GO:0004725///protein tyrosine phosphatase activity+++GO:0016791///phosphatase activity	GO:0016311///dephosphorylation+++GO:0035335///peptidyl-tyrosine dephosphorylation
UPREG	819758	RCI2B	2.44	0.0377	3.35	0.0225	2.61	215000000	2.97	0.0068	5.8	722	7.74	6.15e-13	5.84	8.8	5.13	21700				GO:0016020///membrane+++GO:0016021///integral component of membrane		GO:0009409///response to cold
UPREG	831729	AT5G02050	2.45	0.123	1.75	3480000000	3.04	6.96e-21	2.44	4.15e-10	3.29	0.00179	2.63	2.03e-09	3.32	1.02e-06	2.95	17900				GO:0005739///mitochondrion+++GO:0005759///mitochondrial matrix+++GO:0005886///plasma membrane	GO:0003729///mRNA binding+++GO:0008494///translation activator activity+++GO:0097177///mitochondrial ribosome binding	GO:0070131///positive regulation of mitochondrial translation
UPREG	819977	AT3G07860	2.45	433000	2.09	10900000	2.29	16.3	2.5	0.224	2.79	604	2.54	57000	2.67	44800000	2.91	14700000				GO:0005634///nucleus+++GO:0005689///U12-type spliceosomal complex	GO:0003674///molecular_function	GO:0000398///mRNA splicing, via spliceosome
UPREG	843032	AT1G67120	2.45	4.81e-12	1.15	0.0049	2.15	4.94e-06	2.09	0.00019	2.88	0.000413	2.27	0.027	2.42	3.62e-07	2.82	1690	03008///Ribosome biogenesis in eukaryotes			GO:0005634///nucleus+++GO:0005654///nucleoplasm+++GO:0005730///nucleolus+++GO:0005737///cytoplasm+++GO:0009506///plasmodesma+++GO:0009941///chloroplast envelope+++GO:0030687///preribosome, large subunit precursor	GO:0000166///nucleotide binding+++GO:0005515///protein binding+++GO:0005524///ATP binding+++GO:0016887///ATPase activity	GO:0000027///ribosomal large subunit assembly+++GO:0000055///ribosomal large subunit export from nucleus+++GO:0006364///rRNA processing+++GO:0009553///embryo sac development+++GO:0009738///abscisic acid-activated signaling pathway+++GO:0048638///regulation of developmental growth
UPREG	834210	AT5G42050	2.45	621000000	1.68	835000000	3.21	0.00166	2.4	6170000	4.66	1480	3.94	1.2e-07	5.46	5.75e-07	4.68	102000				GO:0005634///nucleus+++GO:0005737///cytoplasm	GO:0005515///protein binding	GO:0071456///cellular response to hypoxia
UPREG	827019	GR-RBP2	2.46	3.9e-22	1.66	625000	2.75	1.16e-38	2.66	5.78e-20	3.31	6.73e-37	2.27	3.25e-17	3.03	1.01e-59	3.16	148000				GO:0005739///mitochondrion+++GO:0005794///Golgi apparatus+++GO:0005829///cytosol+++GO:1990904///ribonucleoprotein complex	GO:0003676///nucleic acid binding+++GO:0003690///double-stranded DNA binding+++GO:0003697///single-stranded DNA binding+++GO:0003723///RNA binding+++GO:0003729///mRNA binding+++GO:0005507///copper ion binding+++GO:0005524///ATP binding+++GO:0034336///misfolded RNA binding	GO:0006397///mRNA processing+++GO:0006970///response to osmotic stress+++GO:0009409///response to cold+++GO:0009414///response to water deprivation+++GO:0009631///cold acclimation+++GO:0009651///response to salt stress+++GO:0009845///seed germination+++GO:0051252///regulation of RNA metabolic process+++GO:0060567///negative regulation of DNA-templated transcription, termination
UPREG	5007663	AT1G04778	2.46	9470000000	1.56	0.432	2.32	0.0224	2.34	690000000	2.95	582000	3.54	55400	2.42	0.0367	3.21	2640000				GO:0005634///nucleus	GO:0003674///molecular_function	GO:0008150///biological_process
UPREG	816369	AT2G18540	2.47	0.0121	5.61	0.0079	4.81	0.0113	4.31	3780000000	3.37	0.0047	7.57	82800	5.91	624000000	3.84	0.0029					GO:0045735///nutrient reservoir activity	GO:0008150///biological_process
UPREG	819856	AT3G06710	2.48	2460000000	0.78	0.6456	2.17	327000000	2.13	0.003	2.58	4830000000	1.06	0.1387	2.35	0.0025	2.3	0.0095				GO:0005739///mitochondrion+++GO:0016020///membrane+++GO:0016021///integral component of membrane	GO:0016874///ligase activity	GO:0008150///biological_process
UPREG	835611	AT5G55180	2.52	129000000	2.56	99200000	2.38	24300000	2.63	3280000	6.61	1.95e-17	6.71	3.02e-90	6.17	0.000114	6.48	2.07e-07				GO:0005576///extracellular region+++GO:0009507///chloroplast+++GO:0046658///anchored component of plasma membrane	GO:0004553///hydrolase activity, hydrolyzing O-glycosyl compounds+++GO:0016787///hydrolase activity+++GO:0016798///hydrolase activity, acting on glycosyl bonds	GO:0005975///carbohydrate metabolic process+++GO:0008152///metabolic process
UPREG	821837	AT3G22660	2.52	3.52e-19	1.42	155000000	2.43	1.4e-05	2.08	3.43e-05	3.19	1.71e-18	1.98	0.000255	3.06	10.1	2.6	30300000				GO:0005634///nucleus+++GO:0005730///nucleolus+++GO:0030687///preribosome, large subunit precursor+++GO:0034399///nuclear periphery	GO:0003723///RNA binding+++GO:0003924///GTPase activity+++GO:0005515///protein binding	GO:0006364///rRNA processing+++GO:0042273///ribosomal large subunit biogenesis
UPREG	837529	RAS1	2.52	0.0027	-0.77	0.71	3.08	315000000	2.59	0.0015	3.97	364000000	1.89	948000000	4.65	142	4.5	504				GO:0005634///nucleus	GO:0043565///sequence-specific DNA binding	GO:0006351///transcription, DNA-templated+++GO:0009651///response to salt stress+++GO:0009737///response to abscisic acid+++GO:0009738///abscisic acid-activated signaling pathway+++GO:0009788///negative regulation of abscisic acid-activated signaling pathway+++GO:1900070///negative regulation of cellular hyperosmotic salinity response
UPREG	837595	NAT8	2.54	111000000	2.49	0.0113	2.23	0.0148	2.45	0.0215	2.63	1740000000	2.36	0.0027	2.25	0.0276	1.84	0.1118				GO:0005634///nucleus+++GO:0005886///plasma membrane+++GO:0009506///plasmodesma+++GO:0016020///membrane+++GO:0016021///integral component of membrane	GO:0005215///transporter activity+++GO:0022857///transmembrane transporter activity	GO:0055085///transmembrane transport
UPREG	832423	AT5G23575	2.55	8.4e-08	2.05	1160000000	2.84	4.31e-08	1.23	63400000	3.37	3.23e-40	3.11	7.92e-20	3.49	1.59e-17	2.17	1850000				GO:0005783///endoplasmic reticulum+++GO:0016021///integral component of membrane		GO:0008150///biological_process
UPREG	828753	AT4G26470	2.55	0.0016	-0.01	0.9966	3.08	0.0093	6.14	54900000	5.15	930	4.62	15600	4.58	3540	8.14	1280000000	04626///Plant-pathogen interaction			GO:0005737///cytoplasm+++GO:0005886///plasma membrane	GO:0005509///calcium ion binding+++GO:0030234///enzyme regulator activity	GO:0000226///microtubule cytoskeleton organization+++GO:0019722///calcium-mediated signaling
UPREG	816406	AT2G18900	2.55	0.000345	1.42	168000000	2.45	5.24e-12	2.13	5.57e-05	2.95	19	2.49	3.23e-11	2.75	1.12e-05	2.66	2670000	03008///Ribosome biogenesis in eukaryotes			GO:0005634///nucleus		GO:0008150///biological_process
UPREG	837156	AT1G06440	2.58	4220000	2.13	0.0081	3.1	14600000	2.59	2800000000	3.59	194	3.46	39.3	3.54	226	4.02	351000000				GO:0009507///chloroplast	GO:0016787///hydrolase activity
UPREG	825026	AT3G58570	2.6	1.57e-15	2.16	11000000	2.86	1.3e-20	1.85	170	3.92	8.96e-37	4.43	1.84e-67	4.14	2.06e-20	3.19	62.8				GO:0005634///nucleus+++GO:0009507///chloroplast+++GO:0043186///P granule	GO:0003676///nucleic acid binding+++GO:0003723///RNA binding+++GO:0003724///RNA helicase activity+++GO:0003729///mRNA binding+++GO:0005524///ATP binding
UPREG	828668	FIB2	2.64	3360000	2.43	1250000000	3.23	0.0869	4.91	1.69e-15	2.48	98800000	2.41	13.6	2.58	1070000000	4.27	12100	03008///Ribosome biogenesis in eukaryotes			GO:0005634///nucleus+++GO:0005730///nucleolus+++GO:0005829///cytosol+++GO:0015030///Cajal body+++GO:0016592///mediator complex+++GO:0031428///box C/D snoRNP complex+++GO:0032040///small-subunit processome	GO:0003723///RNA binding+++GO:0004540///ribonuclease activity+++GO:0008168///methyltransferase activity+++GO:0008649///rRNA methyltransferase activity+++GO:0016740///transferase activity+++GO:0030515///snoRNA binding+++GO:1990259///histone-glutamine methyltransferase activity	GO:0000494///box C/D snoRNA 3'-end processing+++GO:0001510///RNA methylation+++GO:0006364///rRNA processing+++GO:0006952///defense response+++GO:0031167///rRNA methylation+++GO:0032259///methylation+++GO:0090501///RNA phosphodiester bond hydrolysis+++GO:1990258///histone glutamine methylation
UPREG	820607	AT3G13940	2.64	1.57e-23	1.27	0.019	2.56	2.45e-12	2.34	8.28e-05	3.31	5.08e-18	2.15	11500000	2.74	1.2e-09	2.71	37200000	03020///RNA polymerase			GO:0005634///nucleus+++GO:0005736///RNA polymerase I complex+++GO:0042025///host cell nucleus	GO:0003677///DNA binding+++GO:0003899///DNA-directed 5'-3' RNA polymerase activity	GO:0001188///RNA polymerase I preinitiation complex assembly+++GO:0006362///transcription elongation from RNA polymerase I promoter+++GO:0042790///nucleolar large rRNA transcription by RNA polymerase I
UPREG	827663	CYP707A1	2.65	4530000	1.05	0.0422	4.21	3.95e-11	2.37	110000000	4.47	0.0793	4.6	1.52e-18	7.11	1.78e-41	4.64	4.07e-07	00906///Carotenoid biosynthesis		R07202///abscisate,[reduced NADPH---hemoprotein reductase]:oxygen oxidoreductase (8'-hydroxylating) Abscisate + [Reduced NADPH---hemoprotein reductase] + Oxygen <=> 8'-Hydroxyabscisate + [Oxidized NADPH---hemoprotein reductase] + H2O	GO:0009507///chloroplast+++GO:0016020///membrane+++GO:0016021///integral component of membrane	GO:0004497///monooxygenase activity+++GO:0005506///iron ion binding+++GO:0010295///(+)-abscisic acid 8'-hydroxylase activity+++GO:0016491///oxidoreductase activity+++GO:0016705///oxidoreductase activity, acting on paired donors, with incorporation or reduction of molecular oxygen+++GO:0016709///oxidoreductase activity, acting on paired donors, with incorporation or reduction of molecular oxygen, NAD(P)H as one donor, and incorporation of one atom of oxygen+++GO:0020037///heme binding+++GO:0046872///metal ion binding	GO:0009639///response to red or far red light+++GO:0009687///abscisic acid metabolic process+++GO:0016125///sterol metabolic process+++GO:0046345///abscisic acid catabolic process+++GO:0048838///release of seed from dormancy+++GO:0050832///defense response to fungus+++GO:0055114///oxidation-reduction process
UPREG	834689	AT5G46460	2.67	36200000	2.16	0.0216	3.1	39400000	2.79	397000000	3.41	15100	3.47	80800	2.69	181000000	3.22	1670000000				GO:0005739///mitochondrion+++GO:0043231///intracellular membrane-bounded organelle	GO:0008270///zinc ion binding	GO:0009451///RNA modification
UPREG	829189	AT4G30660	2.68	2.99e-09	2.65	3310000	2.51	14900000	3.11	8.19	2.51	0.854	2.18	7330000	1.86	0.0024	2.42	112000000				GO:0016021///integral component of membrane
UPREG	828767	AT4G26600	2.68	5.83e-23	1.55	0.0013	2.51	6.78e-09	2.45	3.24e-05	3.16	0.000216	2.55	5.26e-05	2.96	0.356	2.63	105000000				GO:0005634///nucleus+++GO:0005730///nucleolus	GO:0003723///RNA binding+++GO:0008757///S-adenosylmethionine-dependent methyltransferase activity+++GO:0009383///rRNA (cytosine-C5-)-methyltransferase activity	GO:0000470///maturation of LSU-rRNA+++GO:0001510///RNA methylation+++GO:0006364///rRNA processing+++GO:0032259///methylation+++GO:0070475///rRNA base methylation
UPREG	820719	EMB3120	2.69	69300000	2.55	200000000	2.2	413000	3.94	9.3e-23	3.41	2180000	3.22	2.01e-08	2.6	250	4.22	5.76				GO:0009507///chloroplast	GO:0003674///molecular_function	GO:0009793///embryo development ending in seed dormancy
UPREG	842631	AT1G63250	2.7	8.05e-06	1.13	0.022	2.46	0.0136	2.86	2410000000	3.13	90300	1.44	469000000	2.04	44400000	2.89	555000000				GO:0005739///mitochondrion	GO:0003676///nucleic acid binding+++GO:0003723///RNA binding+++GO:0003724///RNA helicase activity+++GO:0005524///ATP binding
UPREG	841759	AT1G53260	2.7	40800000	0.85	0.6226	5.79	693000000	6.09	0.0028	2.91	24600000	1.35	0.0525	6.28	191000000	6.25	0.0027				GO:0005634///nucleus+++GO:0005739///mitochondrion+++GO:0009507///chloroplast		GO:0016554///cytidine to uridine editing+++GO:0080156///mitochondrial mRNA modification
UPREG	838043	AT1G14780	2.7	6720000000	3.72	130000000	1.63	0.0375	3.48	3540000000	3.93	177000000	4.57	109000	3.25	0.0016	5.14	17800000				GO:0005634///nucleus+++GO:0005886///plasma membrane	GO:0003674///molecular_function	GO:0006955///immune response+++GO:0009626///plant-type hypersensitive response
UPREG	836455	AT5G63350	2.74	0.0339	1.84	0.0012	5.1	5.67e-27	2.31	0.0064	2.64	0.0099	0.58	0.2842	4.94	2.42e-06	3.07	29600000				GO:0005634///nucleus	GO:0005515///protein binding	GO:2000143///negative regulation of DNA-templated transcription, initiation
UPREG	820503	AT3G13150	2.76	14500000	1.68	0.0715	2.84	213	2.69	202000000	2.58	134000000	1.83	0.0034	2.06	176000000	2.48	7300000000						GO:0008150///biological_process
UPREG	821613	2004-10-01	2.79	1.28	2.13	27600000	2.06	145	0.74	0.1064	3.64	5.72e-08	2.59	305000	2.83	0.000277	1.28	0.0245				GO:0005773///vacuole+++GO:0005774///vacuolar membrane+++GO:0005886///plasma membrane+++GO:0009535///chloroplast thylakoid membrane+++GO:0009705///plant-type vacuole membrane+++GO:0016020///membrane+++GO:0016021///integral component of membrane	GO:0000166///nucleotide binding+++GO:0005524///ATP binding+++GO:0015144///carbohydrate transmembrane transporter activity+++GO:0022857///transmembrane transporter activity	GO:0006811///ion transport+++GO:0042631///cellular response to water deprivation+++GO:0055085///transmembrane transport
UPREG	831075	HSP17.6II	2.82	16700000	2.02	139000000	2.99	93900	3.45	3.32	2.53	828000000	2.08	42200	3.81	19.6	3.26	3240	04141///Protein processing in endoplasmic reticulum			GO:0005737///cytoplasm	GO:0043621///protein self-association+++GO:0051082///unfolded protein binding	GO:0000302///response to reactive oxygen species+++GO:0006457///protein folding+++GO:0009408///response to heat+++GO:0009651///response to salt stress+++GO:0042542///response to hydrogen peroxide+++GO:0051259///protein complex oligomerization+++GO:0071456///cellular response to hypoxia
UPREG	816777	RIBA2	2.83	24200000	2.51	0.0578	2.35	26300000	3.66	2930000000	4.52	4.57e-10	5.67	1.11e-08	4	0.00148	5.38	2650000	00740///Riboflavin metabolism+++00790///Folate biosynthesis	M00125///Riboflavin biosynthesis, GTP => riboflavin/FMN/FAD+++M00840///Tetrahydrofolate biosynthesis, mediated by ribA and trpF, GTP => THF	R00425///GTP 7,8-8,9-dihydrolase (diphosphate-forming) GTP + 3 H2O <=> Formate + 2,5-Diamino-6-(5-phospho-D-ribosylamino)pyrimidin-4(3H)-one + Diphosphate+++R07281///D-ribulose 5-phosphate formate-lyase (L-3,4-dihydroxybutan-2-one 4-phosphate-forming) D-Ribulose 5-phosphate <=> L-3,4-Dihydroxybutan-2-one 4-phosphate + Formate	GO:0005737///cytoplasm+++GO:0005886///plasma membrane+++GO:0009507///chloroplast+++GO:0009536///plastid	GO:0000166///nucleotide binding+++GO:0003935///GTP cyclohydrolase II activity+++GO:0005525///GTP binding+++GO:0008686///3,4-dihydroxy-2-butanone-4-phosphate synthase activity+++GO:0016829///lyase activity+++GO:0046872///metal ion binding	GO:0009231///riboflavin biosynthetic process
UPREG	825833	AT4G04940	2.84	0.0842	1.45	0.0049	3.31	7.42e-06	2.77	11.3	2.74	1270000	1.76	14700000	2.68	10500000	2.94	4190000000	03008///Ribosome biogenesis in eukaryotes			GO:0005634///nucleus+++GO:0032040///small-subunit processome+++GO:0034388///Pwp2p-containing subcomplex of 90S preribosome+++GO:0080008///Cul4-RING E3 ubiquitin ligase complex	GO:0003824///catalytic activity	GO:0006364///rRNA processing
UPREG	844283	ALIS5	2.85	334000000	3.06	0.0023	2	0.0121	2.68	603000000	5.24	5.46e-18	5.17	2.03e-20	3.97	4240000	4.69	133000				GO:0000139///Golgi membrane+++GO:0005739///mitochondrion+++GO:0005783///endoplasmic reticulum+++GO:0005789///endoplasmic reticulum membrane+++GO:0005794///Golgi apparatus+++GO:0005886///plasma membrane+++GO:0016020///membrane+++GO:0016021///integral component of membrane+++GO:0031902///late endosome membrane
UPREG	831154	EXO70C1	2.85	0.0092	3.24	0.0301	2.97	0.0248	2.73	0.1119	5.42	7970	6	0.0781	5.01	3290000	4.68	102000000				GO:0000145///exocyst+++GO:0005634///nucleus+++GO:0005886///plasma membrane+++GO:0090406///pollen tube	GO:0005515///protein binding	GO:0006887///exocytosis+++GO:0015031///protein transport+++GO:0080092///regulation of pollen tube growth
UPREG	831178	AT5G13370	2.87	3.4e-05	2.14	881000000	2.35	981000000	1.28	0.0837	3.84	8.3e-16	2.48	87.5	3.77	98500	2.54	2390000000	04075///Plant hormone signal transduction			GO:0005634///nucleus+++GO:0005737///cytoplasm+++GO:0005829///cytosol	GO:0005524///ATP binding+++GO:0016881///acid-amino acid ligase activity+++GO:0070406///glutamine binding	GO:0010249///auxin conjugate metabolic process
UPREG	817499	AT2G29500	2.89	8.71	2.76	78700000	2.06	3070000000	4.42	823	2.66	1.08	2.78	2.54e-07	1.67	0.0127	4.01	44500	04141///Protein processing in endoplasmic reticulum			GO:0005737///cytoplasm	GO:0043621///protein self-association+++GO:0051082///unfolded protein binding	GO:0000302///response to reactive oxygen species+++GO:0006457///protein folding+++GO:0006979///response to oxidative stress+++GO:0009408///response to heat+++GO:0009651///response to salt stress+++GO:0042542///response to hydrogen peroxide+++GO:0051259///protein complex oligomerization
UPREG	819831	AT3G06530	2.9	0.000162	1.6	103000000	2.32	11.5	2.23	2.57e-07	2.9	1710	2.45	1.91e-08	2.21	14800	2.85	9450000	03008///Ribosome biogenesis in eukaryotes			GO:0005634///nucleus+++GO:0005773///vacuole+++GO:0005829///cytosol+++GO:0009507///chloroplast+++GO:0030686///90S preribosome+++GO:0032040///small-subunit processome+++GO:0034455///t-UTP complex	GO:0005515///protein binding+++GO:0030515///snoRNA binding	GO:0000462///maturation of SSU-rRNA from tricistronic rRNA transcript (SSU-rRNA, 5.8S rRNA, LSU-rRNA)+++GO:0045943///positive regulation of transcription by RNA polymerase I
UPREG	840476	ANNAT1	2.9	7.39e-15	2.67	622	3.21	1.41e-45	2.79	2.04e-28	3.58	9.18e-11	1.53	3860000000	2.9	0.00188	2.29	220				GO:0005618///cell wall+++GO:0005634///nucleus+++GO:0005737///cytoplasm+++GO:0005739///mitochondrion+++GO:0005773///vacuole+++GO:0005774///vacuolar membrane+++GO:0005829///cytosol+++GO:0005886///plasma membrane+++GO:0009506///plasmodesma+++GO:0009507///chloroplast+++GO:0009570///chloroplast stroma+++GO:0009579///thylakoid+++GO:0016020///membrane+++GO:0048046///apoplast	GO:0004601///peroxidase activity+++GO:0005507///copper ion binding+++GO:0005509///calcium ion binding+++GO:0005524///ATP binding+++GO:0005544///calcium-dependent phospholipid binding+++GO:0008270///zinc ion binding+++GO:0042803///protein homodimerization activity	GO:0006970///response to osmotic stress+++GO:0006979///response to oxidative stress+++GO:0009408///response to heat+++GO:0009409///response to cold+++GO:0009414///response to water deprivation+++GO:0009651///response to salt stress+++GO:0009737///response to abscisic acid+++GO:0046686///response to cadmium ion+++GO:0070588///calcium ion transmembrane transport+++GO:0080022///primary root development+++GO:0098869///cellular oxidant detoxification+++GO:0110128///phloem sucrose unloading
UPREG	821146	AT3G03060	2.91	8.38e-19	2.08	459000000	2.8	7.15e-10	3.38	0.0528	4.28	6.53e-15	4.24	7.77e-38	3.25	0.000943	4.39	420000				GO:0005618///cell wall+++GO:0005739///mitochondrion+++GO:0009505///plant-type cell wall	GO:0005524///ATP binding+++GO:0008270///zinc ion binding+++GO:0016787///hydrolase activity	GO:0007005///mitochondrion organization
UPREG	838115	PWP2	2.91	6.95e-09	1.18	0.0021	2.75	0.000285	2.44	1.42e-13	2.36	797000	1.48	10500000	2.2	12300000	2.51	6890000000	03008///Ribosome biogenesis in eukaryotes			GO:0005634///nucleus+++GO:0005730///nucleolus+++GO:0032040///small-subunit processome+++GO:0034388///Pwp2p-containing subcomplex of 90S preribosome+++GO:0080008///Cul4-RING E3 ubiquitin ligase complex	GO:0005515///protein binding	GO:0000028///ribosomal small subunit assembly+++GO:0000462///maturation of SSU-rRNA from tricistronic rRNA transcript (SSU-rRNA, 5.8S rRNA, LSU-rRNA)+++GO:0006364///rRNA processing+++GO:0007275///multicellular organism development+++GO:0009553///embryo sac development+++GO:0009744///response to sucrose+++GO:0010119///regulation of stomatal movement+++GO:0042254///ribosome biogenesis
UPREG	824561	AT3G53940	2.93	2e-08	1.44	0.0217	2.83	717	2.15	100000	3.21	49.4	2.14	30000	2.73	22.8	2.18	4640000000				GO:0005739///mitochondrion+++GO:0016021///integral component of membrane	GO:0005347///ATP transmembrane transporter activity+++GO:0022857///transmembrane transporter activity	GO:0055085///transmembrane transport
UPREG	841314	NUC-L1	2.93	4.54e-17	1.85	4280000	2.86	1.15e-13	2.48	1.26e-12	2.95	0.277	2.3	4.4e-05	2.73	3.39e-12	2.61	163000				GO:0005634///nucleus+++GO:0005730///nucleolus+++GO:0005739///mitochondrion+++GO:0005829///cytosol	GO:0003677///DNA binding+++GO:0003729///mRNA binding	GO:0000478///endonucleolytic cleavage involved in rRNA processing+++GO:0006364///rRNA processing+++GO:0010305///leaf vascular tissue pattern formation+++GO:0010588///cotyledon vascular tissue pattern formation+++GO:0042254///ribosome biogenesis+++GO:0048364///root development+++GO:0048366///leaf development+++GO:0048367///shoot system development+++GO:0080056///petal vascular tissue pattern formation+++GO:0080057///sepal vascular tissue pattern formation
UPREG	833948	AT5G39520	2.96	3330000000	3.27	259000000	2.78	593000000	2.27	0.3108	4.17	1.52e-08	5.58	8.87e-09	5.34	1.69e-05	3.96	19900000				GO:0005634///nucleus+++GO:0009507///chloroplast	GO:0005515///protein binding	GO:0008150///biological_process+++GO:0009737///response to abscisic acid+++GO:0010150///leaf senescence
UPREG	844282	ALDH5F1	2.96	1.28e-32	2.57	1440000	2.97	2.3e-10	3.06	0.989	3.99	2.53e-40	3.71	8.93e-15	4.02	1.1e-36	4.05	0.0891	00250///Alanine, aspartate and glutamate metabolism+++00650///Butanoate metabolism	M00027///GABA (gamma-Aminobutyrate) shunt	R00713///succinate-semialdehyde:NAD+ oxidoreductase Succinate semialdehyde + NAD+ + H2O <=> Succinate + NADH + H+	GO:0005739///mitochondrion+++GO:0005759///mitochondrial matrix+++GO:0005829///cytosol+++GO:0009507///chloroplast+++GO:0009570///chloroplast stroma	GO:0004777///succinate-semialdehyde dehydrogenase (NAD+) activity+++GO:0005507///copper ion binding+++GO:0009013///succinate-semialdehyde dehydrogenase [NAD(P)+] activity+++GO:0016491///oxidoreductase activity+++GO:0016620///oxidoreductase activity, acting on the aldehyde or oxo group of donors, NAD or NADP as acceptor+++GO:0051287///NAD binding	GO:0006540///glutamate decarboxylation to succinate+++GO:0009408///response to heat+++GO:0009409///response to cold+++GO:0009416///response to light stimulus+++GO:0009450///gamma-aminobutyric acid catabolic process+++GO:0009943///adaxial/abaxial axis specification+++GO:0010492///maintenance of shoot apical meristem identity+++GO:0048366///leaf development+++GO:0048825///cotyledon development+++GO:0055114///oxidation-reduction process+++GO:0072593///reactive oxygen species metabolic process+++GO:1902074///response to salt
UPREG	843541	AT1G72100	2.97	1100000000	2.33	0.0688	5.06	4460000000	4.03	1900000000	2.93	828000000	1.51	0.1312	4.97	571000000	3.76	296000000				GO:0009507///chloroplast+++GO:0016021///integral component of membrane+++GO:1990457///pexophagosome
UPREG	822182	AT3G25870	3	15.2	1.15	0.0199	2.51	426	2.62	8020	4.85	8.04e-20	3.74	1.76e-18	3.78	9.02	4.42	5.6e-06				GO:0005634///nucleus	GO:0003674///molecular_function	GO:0008150///biological_process
UPREG	821876	AT3G23020	3.01	0.00869	1.47	0.0208	2.83	9.81	2.47	815000	3.13	13.4	1.03	0.0969	2.32	28300000	2.09	179000000				GO:0009507///chloroplast		GO:0008150///biological_process
UPREG	820218	AT3G10530	3.02	0.221	1.7	20000000	2.79	0.00421	2.53	1.72e-10	3.4	130	1.96	8660	2.67	47900	2.21	2660000000				GO:0005634///nucleus+++GO:0005730///nucleolus+++GO:0032040///small-subunit processome+++GO:0080008///Cul4-RING E3 ubiquitin ligase complex		GO:0000462///maturation of SSU-rRNA from tricistronic rRNA transcript (SSU-rRNA, 5.8S rRNA, LSU-rRNA)
UPREG	823950	HA4	3.03	3400000000	2.32	845000000	1.25	0.0606	3.01	44600000	4.13	5.46e-08	3	1000	2.21	38100000	4.32	7790000	00190///Oxidative phosphorylation			GO:0005623///cell+++GO:0005886///plasma membrane+++GO:0016020///membrane+++GO:0016021///integral component of membrane	GO:0000166///nucleotide binding+++GO:0005524///ATP binding+++GO:0008553///proton-exporting ATPase activity, phosphorylative mechanism+++GO:0016887///ATPase activity+++GO:0046872///metal ion binding	GO:0006811///ion transport+++GO:0009651///response to salt stress+++GO:0051453///regulation of intracellular pH+++GO:0120029///proton export across plasma membrane+++GO:1902600///proton transmembrane transport
UPREG	817114	AT2G25730	3.04	6.55e-10	2.33	163000000	1.92	0.0858	2.32	0.000354	3.65	5.37e-43	3.79	3.79e-26	3.17	4.67e-16	3.45	8.7				GO:0005634///nucleus
UPREG	830543	AT5G06550	3.04	14900	1.88	0.0031	2.93	0.0128	3.44	6.98e-06	2.76	856000	1.52	0.0017	2.29	376000000	2.89	91900000				GO:0005634///nucleus	GO:0000976///transcription regulatory region sequence-specific DNA binding+++GO:0000987///proximal promoter sequence-specific DNA binding+++GO:0044212///transcription regulatory region DNA binding	GO:0010030///positive regulation of seed germination+++GO:0043985///histone H4-R3 methylation
UPREG	829160	AT4G30370	3.07	115000000	2.68	0.0281	3.81	186000000	0.86	0.4397	3.53	101000000	3.17	3560000000	3.22	0.0076	1.13	0.3088				GO:0016021///integral component of membrane	GO:0016740///transferase activity+++GO:0046872///metal ion binding	GO:0010200///response to chitin+++GO:0016567///protein ubiquitination+++GO:0071456///cellular response to hypoxia
UPREG	822580	SDR4	3.07	0.0191	7.17	0.0026	2.07	0.155	7.21	0.0024	8.1	0.000237	12.59	0.0235	6.69	215	12.74	260000000				GO:0005576///extracellular region+++GO:0005737///cytoplasm	GO:0005507///copper ion binding+++GO:0016491///oxidoreductase activity	GO:0055114///oxidation-reduction process
UPREG	821800	PMH1	3.09	1.66e-15	1.93	87700000	3.43	3.77e-14	2.75	7.08e-07	3.46	0.000911	2.82	3.04e-12	3.09	110000	3.69	2020				GO:0005634///nucleus+++GO:0005737///cytoplasm+++GO:0005739///mitochondrion+++GO:0005829///cytosol+++GO:0019034///viral replication complex	GO:0003676///nucleic acid binding+++GO:0003677///DNA binding+++GO:0003723///RNA binding+++GO:0003724///RNA helicase activity+++GO:0004386///helicase activity+++GO:0005524///ATP binding	GO:0000373///Group II intron splicing+++GO:0009409///response to cold+++GO:0009414///response to water deprivation+++GO:0009651///response to salt stress+++GO:0039694///viral RNA genome replication
UPREG	817134	ELF3	3.09	8.57e-13	2.49	54700	2.35	0.164	2.01	0.0582	4.31	7.68e-34	4.6	3.06e-80	4.14	5.04e-10	3.52	2.32e-07	04712///Circadian rhythm - plant			GO:0005634///nucleus	GO:0003700///DNA-binding transcription factor activity+++GO:0005515///protein binding+++GO:0008022///protein C-terminus binding	GO:0006355///regulation of transcription, DNA-templated+++GO:0007623///circadian rhythm+++GO:0009409///response to cold+++GO:0009585///red, far-red light phototransduction+++GO:0009733///response to auxin+++GO:0009737///response to abscisic acid+++GO:0009826///unidimensional cell growth+++GO:0009909///regulation of flower development+++GO:0010017///red or far-red light signaling pathway+++GO:0010031///circumnutation+++GO:0010119///regulation of stomatal movement+++GO:0048511///rhythmic process+++GO:0048573///photoperiodism, flowering+++GO:2000028///regulation of photoperiodism, flowering
UPREG	836264	NAC100	3.09	673	1.46	0.076	4.25	0.563	2.3	544000000	3.83	0.48	2.54	549000000	3.47	15900000	2.27	0.0038				GO:0005634///nucleus	GO:0003677///DNA binding+++GO:0003700///DNA-binding transcription factor activity	GO:0006355///regulation of transcription, DNA-templated
UPREG	838953	AT1G23450	3.1	8790000000	3.43	0.006	3.59	0.0011	1.71	0.2661	3.81	5230	3.84	3780000	5.86	73900000	3.96	165000000				GO:0005739///mitochondrion+++GO:0043231///intracellular membrane-bounded organelle		GO:0009451///RNA modification
UPREG	821473	AT3G19390	3.11	0.363	2.77	2270000	3.4	6.22e-10	0.67	0.6359	4.1	2.28	5.51	4.81e-46	3.97	0.00295	1.89	0.0076				GO:0005576///extracellular region+++GO:0005615///extracellular space+++GO:0005764///lysosome	GO:0004197///cysteine-type endopeptidase activity+++GO:0005515///protein binding	GO:0051603///proteolysis involved in cellular protein catabolic process
UPREG	831193	AAC2	3.11	2.27e-44	1.67	9420000000	2.77	3.56e-08	2.21	11.8	5.82	1.7e-22	4.48	0.0004	4.87	3.68e-18	4.37	2200				GO:0005739///mitochondrion+++GO:0005740///mitochondrial envelope+++GO:0005743///mitochondrial inner membrane+++GO:0005774///vacuolar membrane+++GO:0009536///plastid+++GO:0009941///chloroplast envelope+++GO:0016020///membrane+++GO:0016021///integral component of membrane	GO:0005347///ATP transmembrane transporter activity+++GO:0005471///ATP:ADP antiporter activity+++GO:0005507///copper ion binding+++GO:0005515///protein binding+++GO:0022857///transmembrane transporter activity	GO:0015865///purine nucleotide transport+++GO:0015866///ADP transport+++GO:0015867///ATP transport+++GO:0055085///transmembrane transport
UPREG	824599	WRI1	3.12	5.61e-33	2.82	155000	3.29	3.86e-11	3.37	2.14e-31	2.88	0.00681	1.88	54600000	3.86	1.02e-13	3.56	3.72				GO:0005634///nucleus	GO:0003677///DNA binding+++GO:0003700///DNA-binding transcription factor activity+++GO:0019900///kinase binding	GO:0006109///regulation of carbohydrate metabolic process+++GO:0006110///regulation of glycolytic process+++GO:0006355///regulation of transcription, DNA-templated+++GO:0006629///lipid metabolic process+++GO:0008610///lipid biosynthetic process+++GO:0009744///response to sucrose+++GO:0009873///ethylene-activated signaling pathway+++GO:0019432///triglyceride biosynthetic process+++GO:1901959///positive regulation of cutin biosynthetic process
UPREG	835231	AT5G51570	3.12	6.37e-08	2.57	267000	2.74	0.000177	2.16	522000	4.76	2.08e-34	4.9	1.06e-72	4.34	4.74e-08	3.53	0.777				GO:0005737///cytoplasm+++GO:0005773///vacuole+++GO:0005774///vacuolar membrane+++GO:0005794///Golgi apparatus+++GO:0005886///plasma membrane+++GO:0009506///plasmodesma+++GO:0009536///plastid
UPREG	814737	AT2G02060	3.12	0.00032	2.71	123000	2.45	1.04e-05	1.36	836000000	4.93	0.000714	5.04	4.9e-20	3.93	5.13e-09	2.88	15800000				GO:0005634///nucleus+++GO:0005739///mitochondrion	GO:0003677///DNA binding+++GO:0003700///DNA-binding transcription factor activity+++GO:0005515///protein binding+++GO:0016740///transferase activity	GO:0006355///regulation of transcription, DNA-templated
UPREG	820765	PPI2	3.14	247000000	2.95	0.0192	1.36	0.2361	3.77	220000000	4.61	54700	5.72	0.0547	4.24	4120	5.64	824000				GO:0005737///cytoplasm+++GO:0005789///endoplasmic reticulum membrane+++GO:0005886///plasma membrane+++GO:0016021///integral component of membrane		GO:0010155///regulation of proton transport
UPREG	829757	AT4G36010	3.14	6.77e-10	0.52	0.5805	4.1	3.48e-23	2.21	129000000	5.14	0.429	4.12	8.55e-13	5.51	1.73e-15	3.98	4550000				GO:0005576///extracellular region+++GO:0031225///anchored component of membrane	GO:0003674///molecular_function	GO:0006952///defense response
UPREG	830163	AT4G40020	3.14	387000000	2.03	0.0434	3.76	23.2	1.59	0.0368	6.28	74	4.99	1.06e-06	5.4	5.57e-12	3.54	2750000000				GO:0005737///cytoplasm	GO:0003674///molecular_function	GO:0007131///reciprocal meiotic recombination
UPREG	814824	MEE12	3.15	0.000123	2.42	17500000	2.81	0.304	2.12	20200	3.5	2.45e-09	2.87	30300	2.89	108000	2.5	25900000				GO:0005634///nucleus+++GO:0005668///RNA polymerase transcription factor SL1 complex+++GO:0005730///nucleolus+++GO:0070860///RNA polymerase I core factor complex	GO:0001164///RNA polymerase I CORE element sequence-specific DNA binding+++GO:0003677///DNA binding+++GO:0005515///protein binding+++GO:0046872///metal ion binding	GO:0001188///RNA polymerase I preinitiation complex assembly+++GO:0006360///transcription by RNA polymerase I+++GO:0009793///embryo development ending in seed dormancy+++GO:0042790///nucleolar large rRNA transcription by RNA polymerase I
UPREG	838632	COR47	3.17	7870000	1.73	0.0077	4.79	2.85e-37	2.59	5720000000	4.56	7.87	2.81	75300000	6.42	1.03e-69	3.5	2650000				GO:0005634///nucleus+++GO:0005794///Golgi apparatus+++GO:0005829///cytosol+++GO:0016020///membrane	GO:0003674///molecular_function+++GO:0005507///copper ion binding+++GO:0016151///nickel cation binding	GO:0006970///response to osmotic stress+++GO:0009409///response to cold+++GO:0009414///response to water deprivation+++GO:0009415///response to water+++GO:0009631///cold acclimation+++GO:0009737///response to abscisic acid+++GO:0010286///heat acclimation+++GO:0050832///defense response to fungus
UPREG	829138	AT4G30150	3.19	4.33e-10	1.39	0.0034	2.54	23.3	2.69	10.8	2.95	0.000618	1.81	11500000	2.45	12600000	3.04	19900				GO:0005730///nucleolus		GO:0042254///ribosome biogenesis
UPREG	819556	AT3G04010	3.21	170000	3.26	0.0028	5.03	3460000000	3.05	0.0025	5.42	4.68e-14	6.4	1.15e-25	8.03	45.6	6.3	175				GO:0005576///extracellular region+++GO:0031225///anchored component of membrane+++GO:0046658///anchored component of plasma membrane	GO:0004553///hydrolase activity, hydrolyzing O-glycosyl compounds	GO:0005975///carbohydrate metabolic process
UPREG	819757	RCI2A	3.23	5520000	2.48	2200000000	3.47	65400	2.48	345000000	5.83	1.18e-76	6.09	9.96e-40	5.97	2.43e-18	5.1	9.78e-13				GO:0016020///membrane+++GO:0016021///integral component of membrane	GO:0003674///molecular_function	GO:0009409///response to cold+++GO:0009737///response to abscisic acid+++GO:0042538///hyperosmotic salinity response
UPREG	839486	AT1G04570	3.24	6.31e-05	2.18	4220000	4.02	0.000226	3.28	30500	3.57	92.7	3.32	0.0719	4.51	2.14e-27	3.91	108				GO:0005575///cellular_component+++GO:0016021///integral component of membrane+++GO:0031969///chloroplast membrane	GO:0003674///molecular_function	GO:0008150///biological_process
UPREG	843401	AT1G70640	3.26	4160000	1.81	0.0236	3.64	734000000	3.21	1780000000	7.29	2.03e-20	5.88	4.68e-25	6.58	1.16e-10	6.53	6.35e-15				GO:0005634///nucleus	GO:0003674///molecular_function	GO:0008150///biological_process
UPREG	818545	AT2G39620	3.29	0.0029	2.74	0.1937	2.49	0.0027	6.43	86900000	2.69	0.0269	2.89	0.0374	1.7	0.077	6.27	0.0021				GO:0005739///mitochondrion+++GO:0043231///intracellular membrane-bounded organelle		GO:0009451///RNA modification
UPREG	831556	AT5G16930	3.29	1.85e-24	1.92	319000000	3.39	6.11e-25	2.97	2.08e-12	4.01	5.57e-20	2.59	0.00101	3.34	2.55e-07	3.24	232000				GO:0005739///mitochondrion+++GO:0009507///chloroplast	GO:0005524///ATP binding+++GO:0008270///zinc ion binding	GO:0007005///mitochondrion organization
UPREG	842569	BETA-VPE	3.32	195	2.86	96.1	2.47	0.0951	2.77	79900	2.92	19700000	2.36	1850000	2.07	0.0633	2.53	377000000				GO:0000326///protein storage vacuole+++GO:0005773///vacuole	GO:0004197///cysteine-type endopeptidase activity+++GO:0008233///peptidase activity	GO:0006624///vacuolar protein processing+++GO:0051603///proteolysis involved in cellular protein catabolic process
UPREG	828809	EMB2788	3.33	1.07e-19	2.39	81500	3.04	6.54e-07	2.98	3.41e-10	2.28	17.6	1.79	27400000	2.28	50800000	2.43	9840000				GO:0005634///nucleus+++GO:0005730///nucleolus		GO:0000463///maturation of LSU-rRNA from tricistronic rRNA transcript (SSU-rRNA, 5.8S rRNA, LSU-rRNA)+++GO:0000466///maturation of 5.8S rRNA from tricistronic rRNA transcript (SSU-rRNA, 5.8S rRNA, LSU-rRNA)+++GO:0008150///biological_process
UPREG	828511	AT4G24110	3.34	0.0014	3.23	0.27	4.17	0.0229	4.77	0.0484	7.49	2.36e-08	8.07	119	6.97	0.00692	8.79	52200000				GO:0016021///integral component of membrane	GO:0003674///molecular_function	GO:0071456///cellular response to hypoxia+++GO:0080167///response to karrikin
UPREG	818044	MEE23	3.35	0.101	2.24	211000000	3.32	13.2	1.48	0.0025	4.72	7.46e-46	4.07	1.06e-10	4.07	0.0802	4.02	132	00940///Phenylpropanoid biosynthesis	M00039///Monolignol biosynthesis, phenylalanine/tyrosine => monolignol	R02593///coniferyl alcohol:NADP+ oxidoreductase Coniferyl alcohol + NADP+ <=> Coniferyl aldehyde + NADPH + H++++R03918///Sinapyl alcohol:NADP+ oxidoreductase Sinapyl alcohol + NADP+ <=> Sinapoyl aldehyde + NADPH + H++++R06570///cinnamyl-alcohol:NADP+ oxidoreductase 5-Hydroxyconiferaldehyde + NADPH + H+ <=> 5-Hydroxyconiferyl alcohol + NADP++++R07437///4-coumaryl alcohol:NADP+ oxidoreductase 4-Hydroxycinnamyl aldehyde + NADPH + H+ <=> 4-Coumaryl alcohol + NADP+	GO:0005576///extracellular region+++GO:0005618///cell wall+++GO:0009506///plasmodesma+++GO:0009507///chloroplast	GO:0000166///nucleotide binding+++GO:0016491///oxidoreductase activity+++GO:0045551///cinnamyl-alcohol dehydrogenase activity+++GO:0050268///coniferyl-alcohol dehydrogenase activity+++GO:0050660///flavin adenine dinucleotide binding+++GO:0052747///sinapyl alcohol dehydrogenase activity+++GO:0071949///FAD binding	GO:0009793///embryo development ending in seed dormancy+++GO:0010197///polar nucleus fusion+++GO:0055114///oxidation-reduction process
UPREG	817985	AT2G34240	3.36	390000000	1.53	0.5682	2.44	0.0052	3.57	0.0096	2.71	0.0076	2.47	0.0193	2.11	0.037	3.76	0.0089				GO:0005634///nucleus
UPREG	841485	AT1G50630	3.37	1.74e-13	2.6	3300000	3.78	7.63e-06	1.88	23700	3.94	1.76e-25	3.43	5.31e-16	4.56	8.29e-20	2.99	534				GO:0005634///nucleus+++GO:0016021///integral component of membrane
UPREG	831424	AT5G15700	3.38	1.54e-15	1.7	494000000	2.72	1.06e-09	2.01	282000	4.21	2.32e-11	2.69	5.36e-15	3.26	1.86e-10	2.56	64400000				GO:0005739///mitochondrion+++GO:0009507///chloroplast+++GO:0009536///plastid+++GO:0034245///mitochondrial DNA-directed RNA polymerase complex+++GO:0042651///thylakoid membrane	GO:0003677///DNA binding+++GO:0003899///DNA-directed 5'-3' RNA polymerase activity+++GO:0034062///5'-3' RNA polymerase activity	GO:0006351///transcription, DNA-templated+++GO:0006390///mitochondrial transcription
UPREG	829611	GBF6	3.39	1.83e-48	3.13	432000	3.81	1.4e-34	3.87	1.43e-14	3.16	404	1.65	0.0039	3.21	307000	3.24	68100				GO:0005634///nucleus	GO:0000976///transcription regulatory region sequence-specific DNA binding+++GO:0003677///DNA binding+++GO:0003700///DNA-binding transcription factor activity+++GO:0005515///protein binding+++GO:0043565///sequence-specific DNA binding+++GO:0044212///transcription regulatory region DNA binding+++GO:0046982///protein heterodimerization activity	GO:0006355///regulation of transcription, DNA-templated+++GO:0009744///response to sucrose+++GO:0017148///negative regulation of translation+++GO:0045893///positive regulation of transcription, DNA-templated+++GO:0080149///sucrose induced translational repression
UPREG	835103	AT5G50360	3.4	0.0483	3.07	62700	7.25	3.12e-17	3.57	25700000	5.09	0.0017	3.46	0.000756	9.53	6.54e-34	5.51	4550				GO:0005634///nucleus	GO:0003674///molecular_function	GO:2000143///negative regulation of DNA-templated transcription, initiation
UPREG	826545	GASA3	3.41	0.0306	2.77	606000000	5.53	1.05	3.53	23800000	2.45	0.0409	0.48	0.5939	4.77	184	3.68	32700000				GO:0005576///extracellular region	GO:0003674///molecular_function	GO:0009739///response to gibberellin+++GO:0009740///gibberellic acid mediated signaling pathway
UPREG	843992	AT1G76590	3.41	741000000	2.57	0.00198	5.29	3.96e-15	2.17	0.0094	3.39	1160000000	2.56	1.4e-15	5.63	5.12e-12	2.89	683000000				GO:0005739///mitochondrion		GO:0008150///biological_process
UPREG	826798	AT4G11910	3.42	168000000	2.2	546000000	5.21	2.02e-15	0.15	0.9559	3.87	39300000	3.46	24200	6.55	3.8e-41	1.7	0.0987	00860///Porphyrin and chlorophyll metabolism		R08584///chlorophyll-a magnesium-lyase (pheophytin-a-forming) Chlorophyll a + 2 H+ <=> Pheophytin a + Magnesium cation+++R09033///chlorophyllide magnesium-lyase (pheophorbide-forming) Chlorophyllide + 2 H+ <=> Pheophorbide a + Magnesium cation	GO:0005737///cytoplasm+++GO:0005773///vacuole+++GO:0005774///vacuolar membrane+++GO:0009506///plasmodesma+++GO:0009507///chloroplast+++GO:0009535///chloroplast thylakoid membrane+++GO:0009536///plastid+++GO:0009579///thylakoid+++GO:0009705///plant-type vacuole membrane+++GO:0016020///membrane+++GO:0055035///plastid thylakoid membrane	GO:0004620///phospholipase activity+++GO:0008970///phospholipase A1 activity+++GO:0016787///hydrolase activity+++GO:0016829///lyase activity+++GO:0046872///metal ion binding	GO:0006629///lipid metabolic process+++GO:0009590///detection of gravity+++GO:0009660///amyloplast organization+++GO:0009959///negative gravitropism+++GO:0015996///chlorophyll catabolic process+++GO:0016042///lipid catabolic process+++GO:1903647///negative regulation of chlorophyll catabolic process
UPREG	830820	PUM21	3.43	298	2.56	637000000	5.34	86200	2.65	1080000000	3.08	295000000	3.25	89100000	6.75	0.344	3.04	24900000				GO:0005737///cytoplasm	GO:0003723///RNA binding+++GO:0003729///mRNA binding	GO:0006417///regulation of translation+++GO:0010608///posttranscriptional regulation of gene expression
UPREG	823740	EXLA1	3.46	0.000831	3.32	56900000	2.2	0.0084	2.03	0.0573	5.14	0.02	4.65	554	5.19	24800	4.34	5450000				GO:0005576///extracellular region+++GO:0005618///cell wall+++GO:0005794///Golgi apparatus+++GO:0005829///cytosol+++GO:0009505///plant-type cell wall+++GO:0009506///plasmodesma+++GO:0016020///membrane+++GO:0016021///integral component of membrane+++GO:0099503///secretory vesicle		GO:0009826///unidimensional cell growth+++GO:0009828///plant-type cell wall loosening
UPREG	824094	AT3G49320	3.46	1.68e-14	2.41	128000000	3.2	29500	3.78	3.85e-08	3.51	0.00469	2.54	4160000	2.89	34900000	3.43	4930000				GO:0005634///nucleus+++GO:0005737///cytoplasm+++GO:0005829///cytosol	GO:0016787///hydrolase activity	GO:0008150///biological_process
UPREG	828774	AT4G26670	3.46	7.75e-16	2.47	84000000	3.36	8.21e-20	3.18	3.37e-06	4.01	4.24e-11	3.32	0.00137	3.61	5.02e-08	3.6	0.204				GO:0005622///intracellular+++GO:0005623///cell+++GO:0005739///mitochondrion+++GO:0009507///chloroplast+++GO:0009707///chloroplast outer membrane+++GO:0009941///chloroplast envelope+++GO:0016021///integral component of membrane+++GO:0042721///TIM22 mitochondrial import inner membrane insertion complex	GO:0005515///protein binding+++GO:0008320///protein transmembrane transporter activity+++GO:0042803///protein homodimerization activity	GO:0045036///protein targeting to chloroplast+++GO:0045039///protein import into mitochondrial inner membrane
UPREG	843179	AT1G68500	3.48	205000000	2.85	0.0043	4.98	18100000	3.47	2510	5.02	118	5.56	3.7e-06	7.55	2.14e-14	5.58	5.68e-20				GO:0005737///cytoplasm
UPREG	832592	AT5G25210	3.48	9.82e-06	2.99	3010000000	2.13	895	2.04	4540000	3.81	0.00126	3.2	85300	2.93	14.1	2.5	260000000				GO:0005634///nucleus	GO:0003674///molecular_function	GO:0008150///biological_process
UPREG	835315	AT5G52390	3.5	0.000952	5.68	1.26e-10	4.46	1830000000	3.6	0.0253	4.7	6.21e-10	4.06	1.12e-20	4.25	60900	3.61	310000000					GO:0003674///molecular_function	GO:0008150///biological_process
UPREG	838011	AT1G14490	3.52	0.186	1.84	0.0086	4.2	6.01e-05	4.29	0.0018	3.31	194000000	2.76	382000	4.34	2.56e-10	6.04	9520000000				GO:0005634///nucleus+++GO:0009507///chloroplast	GO:0003677///DNA binding+++GO:0003680///AT DNA binding+++GO:0003700///DNA-binding transcription factor activity	GO:0006355///regulation of transcription, DNA-templated
UPREG	830121	AT4G39670	3.52	1480000000	1.67	0.0266	2.69	0.0062	2.09	0.0344	8.45	0.000162	7.47	1.6e-63	6.27	2.93e-05	7.3	6380				GO:0005634///nucleus+++GO:0005737///cytoplasm+++GO:0005829///cytosol+++GO:0016020///membrane	GO:0008289///lipid binding+++GO:0120013///intermembrane lipid transfer activity+++GO:1902387///ceramide 1-phosphate binding+++GO:1902388///ceramide 1-phosphate transporter activity	GO:0035627///ceramide transport+++GO:0120009///intermembrane lipid transfer
UPREG	831339	CNGC18	3.53	1.66e-08	2.3	28900000	3.37	3.39e-12	1.66	996000000	3.65	1.33e-15	2.9	0.00197	3.03	53.4	2.02	445000000	04626///Plant-pathogen interaction			GO:0005623///cell+++GO:0005886///plasma membrane+++GO:0009507///chloroplast+++GO:0016020///membrane+++GO:0016021///integral component of membrane+++GO:0016324///apical plasma membrane+++GO:0030659///cytoplasmic vesicle membrane+++GO:0031410///cytoplasmic vesicle	GO:0000166///nucleotide binding+++GO:0005216///ion channel activity+++GO:0005262///calcium channel activity+++GO:0005516///calmodulin binding+++GO:0030552///cAMP binding+++GO:0030553///cGMP binding	GO:0006811///ion transport+++GO:0006874///cellular calcium ion homeostasis+++GO:0009860///pollen tube growth+++GO:0034220///ion transmembrane transport+++GO:0055085///transmembrane transport+++GO:0070588///calcium ion transmembrane transport
UPREG	830844	AT5G09840	3.53	0.101	1.94	0.0017	3.49	11.3	3.71	4.49e-05	2.71	220000000	0.86	0.1296	2.03	0.0052	2.59	4740000000				GO:0005739///mitochondrion+++GO:0005777///peroxisome+++GO:0009507///chloroplast	GO:0004519///endonuclease activity+++GO:0016787///hydrolase activity	GO:0010468///regulation of gene expression+++GO:0090305///nucleic acid phosphodiester bond hydrolysis
UPREG	817433	XBAT31	3.55	13.7	2.1	13100000	4.33	7.62e-46	2.39	4090000	2.94	2870000	1.86	0.121	3.88	1.84e-17	2.12	4780000000				GO:0005634///nucleus+++GO:0009507///chloroplast+++GO:0016020///membrane+++GO:0016021///integral component of membrane	GO:0016740///transferase activity+++GO:0046872///metal ion binding	GO:0016567///protein ubiquitination
UPREG	841899	PES1	3.55	3.27e-12	2.98	9510000	3.49	266	1.85	0.017	5.67	2.93e-86	5.56	3.45e-26	5.56	1.79e-137	4.12	3860				GO:0009507///chloroplast+++GO:0010287///plastoglobule	GO:0004144///diacylglycerol O-acyltransferase activity+++GO:0016747///transferase activity, transferring acyl groups other than amino-acyl groups	GO:0019432///triglyceride biosynthetic process+++GO:0033306///phytol metabolic process
UPREG	835306	LTI65	3.61	0.0422	3.37	34200000	6.22	1.56e-53	2.14	0.0017	3.99	0.0203	2.33	17900000	7.34	2.88e-101	2	0.0076				GO:0005737///cytoplasm	GO:0003674///molecular_function	GO:0009409///response to cold+++GO:0009414///response to water deprivation+++GO:0009651///response to salt stress+++GO:0009737///response to abscisic acid+++GO:0009738///abscisic acid-activated signaling pathway+++GO:0010150///leaf senescence
UPREG	839732	ERF12	3.61	42200000	0.66	0.8472	4.42	751000000	7.52	5260000000	2.69	0.002	2.81	0.031	4	0.0032	7.6	5680000000				GO:0005622///intracellular+++GO:0005634///nucleus	GO:0003677///DNA binding+++GO:0003700///DNA-binding transcription factor activity+++GO:0005515///protein binding	GO:0006355///regulation of transcription, DNA-templated+++GO:0006952///defense response+++GO:0009873///ethylene-activated signaling pathway
UPREG	825151	LETM1	3.63	2.12e-52	2.96	1.74	3.23	4.7e-24	4.04	1.73e-10	4.47	4.56e-39	4.02	1.73e-18	4.46	1.16e-26	4.6	0.0222	04139///Mitophagy - yeast			GO:0005623///cell+++GO:0005739///mitochondrion+++GO:0005829///cytosol+++GO:0016020///membrane+++GO:0016021///integral component of membrane	GO:0005509///calcium ion binding+++GO:0043022///ribosome binding	GO:0006875///cellular metal ion homeostasis
UPREG	816714	AT2G21780	3.63	0.0011	1.97	0.0071	4.01	336000000	2.27	0.0408	5.87	1520000	3.66	0.218	5.5	438000	4.56	23100000				GO:0005634///nucleus	GO:0003674///molecular_function	GO:0008150///biological_process
UPREG	816499	MIOX2	3.64	8200	3.29	0.0062	4.35	10600000	4.6	939000000	8.99	3.81e-13	10.72	5.38e-26	9.44	6.03e-19	10.91	78.2	00053///Ascorbate and aldarate metabolism+++00562///Inositol phosphate metabolism		R01184///myo-Inositol:oxygen oxidoreductase myo-Inositol + Oxygen <=> D-Glucuronate + H2O	GO:0005737///cytoplasm	GO:0005506///iron ion binding+++GO:0016491///oxidoreductase activity+++GO:0046872///metal ion binding+++GO:0050113///inositol oxygenase activity	GO:0006949///syncytium formation+++GO:0019310///inositol catabolic process+++GO:0019853///L-ascorbic acid biosynthetic process+++GO:0055114///oxidation-reduction process
UPREG	824470	AT3G53040	3.67	0.0039	2.65	0.3187	6.89	451000000	3.89	286000000	9.37	3.19e-19	10.23	1.89e-22	10.7	4.95e-23	10.33	1.36e-14				GO:0005829///cytosol		GO:0010227///floral organ abscission
UPREG	844175	NCED9	3.67	0.0076	4.69	0.0103	5.37	0.0228	4.77	0.0262	6.79	51300	6.96	848000	6.92	563000000	8.88	401000000	00906///Carotenoid biosynthesis	M00372///Abscisic acid biosynthesis, beta-carotene => abscisic acid	R06952///9'-cis-Neoxanthin:9-cis-epoxycarotenoid dioxygenase 9'-cis-Neoxanthin + Oxygen <=> Xanthoxin + C25-Allenic-apo-aldehyde+++R06953///9-cis-Violaxanthin:9-cis-epoxycarotenoid dioxygenase 9-cis-Violaxanthin + Oxygen <=> Xanthoxin + C25-Epoxy-apo-aldehyde+++R09682///9-cis-epoxycarotenoid 11,12-dioxygenase 9-cis-Epoxycarotenoid + Oxygen <=> Xanthoxin + 12'-apo-Carotenal	GO:0009507///chloroplast+++GO:0009536///plastid+++GO:0009570///chloroplast stroma	GO:0010436///carotenoid dioxygenase activity+++GO:0016491///oxidoreductase activity+++GO:0016702///oxidoreductase activity, acting on single donors with incorporation of molecular oxygen, incorporation of two atoms of oxygen+++GO:0045549///9-cis-epoxycarotenoid dioxygenase activity+++GO:0046872///metal ion binding+++GO:0051213///dioxygenase activity	GO:0009688///abscisic acid biosynthetic process+++GO:0010162///seed dormancy process+++GO:0016121///carotene catabolic process+++GO:0055114///oxidation-reduction process
UPREG	838412	AT1G18320	3.68	439000000	0.99	0.8036	2.61	2280000000	2.89	0.0133	4.74	6020000000	3.06	0.0022	1.96	0.0188	3.75	0.0053				GO:0005739///mitochondrion+++GO:0016021///integral component of membrane+++GO:0042721///TIM22 mitochondrial import inner membrane insertion complex	GO:0008320///protein transmembrane transporter activity+++GO:0030943///mitochondrion targeting sequence binding	GO:0045039///protein import into mitochondrial inner membrane
UPREG	828053	SAG21	3.68	1270000	2.67	0.748	1.72	0.183	2.69	5740000000	7.17	5.5e-61	6.45	2.54e-102	4.33	60100000	5.26	253				GO:0005739///mitochondrion+++GO:0009507///chloroplast	GO:0003674///molecular_function	GO:0000302///response to reactive oxygen species+++GO:0006950///response to stress+++GO:0006952///defense response+++GO:0006979///response to oxidative stress+++GO:0009409///response to cold+++GO:0009414///response to water deprivation+++GO:0009416///response to light stimulus+++GO:0009611///response to wounding+++GO:0009620///response to fungus+++GO:0009625///response to insect+++GO:0009646///response to absence of light+++GO:0009723///response to ethylene+++GO:0009737///response to abscisic acid+++GO:0010150///leaf senescence+++GO:0042542///response to hydrogen peroxide+++GO:0042631///cellular response to water deprivation+++GO:0048364///root development+++GO:1900055///regulation of leaf senescence+++GO:1900150///regulation of defense response to fungus+++GO:1900424///regulation of defense response to bacterium+++GO:1902074///response to salt+++GO:2000028///regulation of photoperiodism, flowering
UPREG	820737	AT3G02620	3.72	1.56	3.06	674000000	4.03	0.00591	2.84	3.88e-05	2.85	3080000	2.19	216000000	3.54	38600000	1.91	672000000	00061///Fatty acid biosynthesis+++01040///Biosynthesis of unsaturated fatty acids+++01212///Fatty acid metabolism		R03370///stearoyl-[acyl-carrier protein],reduced-ferredoxin:oxygen oxidoreductase (9,10 cis-dehydrogenating) Octadecanoyl-[acyl-carrier protein] + 2 Reduced ferredoxin + Oxygen + 2 H+ <=> Oleoyl-[acyl-carrier protein] + 2 Oxidized ferredoxin + 2 H2O+++R08161///hexadecanoyl-[acyl-carrier protein],reduced-ferredoxin:oxygen oxidoreductase (9,10 cis-dehydrogenating) Hexadecanoyl-[acp] + 2 Reduced ferredoxin + Oxygen + 2 H+ <=> Hexadecenoyl-[acyl-carrier protein] + 2 Oxidized ferredoxin + 2 H2O+++R11108///palmitoyl-[acyl-carrier protein],reduced-ferredoxin:oxygen oxidoreductase (4,5 cis-dehydrogenating) Hexadecanoyl-[acp] + 2 Reduced ferredoxin + Oxygen + 2 H+ <=> (4Z)-Hexadec-4-enoyl-[acyl-carrier protein] + 2 Oxidized ferredoxin + 2 H2O+++R11109///palmitoyl-[acyl-carrier protein],reduced-ferredoxin:oxygen oxidoreductase (6,7 cis-dehydrogenating) Hexadecanoyl-[acp] + 2 Reduced ferredoxin + Oxygen + 2 H+ <=> (6Z)-Hexadec-6-enoyl-[acyl-carrier protein] + 2 Oxidized ferredoxin + 2 H2O	GO:0009507///chloroplast+++GO:0009570///chloroplast stroma	GO:0045300///acyl-[acyl-carrier-protein] desaturase activity+++GO:0046872///metal ion binding+++GO:0102786///stearoyl-[acp] desaturase activity	GO:0006631///fatty acid metabolic process+++GO:0006633///fatty acid biosynthetic process
UPREG	839342	AT1G03990	3.72	15900000	1.28	0.5137	4.43	263000000	5.4	65.3	6.59	2020	2.39	5210000	5.91	1.1	5.89	1.93				GO:0016021///integral component of membrane	GO:0046577///long-chain-alcohol oxidase activity+++GO:0050660///flavin adenine dinucleotide binding
UPREG	828081	SUS3	3.72	132	2.73	0.114	4.24	1.49e-16	0.05	0.9718	3.08	337000	2.46	19200	4.75	1e-71	0.55	0.6865	00500///Starch and sucrose metabolism		R00806///UDP-glucose:D-fructose 2-alpha-D-glucosyltransferase UDP-glucose + D-Fructose <=> UDP + Sucrose	GO:0009507///chloroplast	GO:0016157///sucrose synthase activity+++GO:0016740///transferase activity+++GO:0016757///transferase activity, transferring glycosyl groups	GO:0005982///starch metabolic process+++GO:0005985///sucrose metabolic process+++GO:0009414///response to water deprivation+++GO:0010431///seed maturation+++GO:0010555///response to mannitol
UPREG	814831	AT2G03020	3.72	2.89e-10	3.45	159000000	3.36	0.0027	4.79	56500000	3.03	434000000	3.65	134000000	3.05	49600000	6.99	34000000				GO:0005737///cytoplasm
UPREG	828862	AT4G27530	3.73	3710000000	2.78	0.0599	5.76	346000000	4.71	0.0012	3.86	144000000	2.25	0.0419	6.23	15000000	4.99	3290000000				GO:0005575///cellular_component	GO:0003674///molecular_function	GO:0008150///biological_process
UPREG	816330	MPK7	3.74	3.07e-08	2.28	3330000000	3.16	1.07e-06	1.51	287000000	4.73	2.49e-43	3.61	6.63e-31	4.64	4.44e-20	3.19	23200	04016///MAPK signaling pathway - plant			GO:0005634///nucleus+++GO:0005737///cytoplasm	GO:0000166///nucleotide binding+++GO:0004672///protein kinase activity+++GO:0004674///protein serine/threonine kinase activity+++GO:0004707///MAP kinase activity+++GO:0005515///protein binding+++GO:0005524///ATP binding+++GO:0016301///kinase activity+++GO:0016740///transferase activity	GO:0000165///MAPK cascade+++GO:0006468///protein phosphorylation+++GO:0006952///defense response+++GO:0007165///signal transduction+++GO:0007623///circadian rhythm+++GO:0010468///regulation of gene expression+++GO:0016310///phosphorylation+++GO:0035556///intracellular signal transduction+++GO:0042542///response to hydrogen peroxide
UPREG	818960	AT2G43580	3.75	0.0119	4.63	0.0217	3.74	0.0027	2.56	895000	2.43	0.0369	2.85	0.0064	3.62	28100000	1.03	0.419	00520///Amino sugar and nucleotide sugar metabolism		R01206///[1,4-(N-Acetyl-beta-D-glucosaminyl)]n glycanohydrolase Chitin + H2O <=> N-Acetyl-D-glucosamine + Chitin+++R02334///[1,4-(N-Acetyl-beta-D-glucosaminyl)]n glycanohydrolase Chitin + H2O <=> Chitobiose + Chitin	GO:0005576///extracellular region	GO:0004568///chitinase activity+++GO:0008061///chitin binding	GO:0000272///polysaccharide catabolic process+++GO:0006032///chitin catabolic process+++GO:0006952///defense response+++GO:0009620///response to fungus+++GO:0016998///cell wall macromolecule catabolic process
UPREG	836335	AT5G62150	3.76	259000000	1.78	0.1373	5.52	34700000	2.14	0.0118	4.47	10400000	3.71	19600	6.05	242000	2.86	6730000000				GO:0005739///mitochondrion	GO:0003674///molecular_function
UPREG	824868	AT3G57010	3.76	5.97e-12	4.04	6.48e-06	3.26	24700000	5.06	1.56e-07	5.36	1.95e-06	5.98	2.76e-49	6.35	7.54e-10	6.37	2.59e-27				GO:0005773///vacuole+++GO:0005783///endoplasmic reticulum+++GO:0009507///chloroplast+++GO:0016021///integral component of membrane	GO:0016844///strictosidine synthase activity	GO:0009058///biosynthetic process
UPREG	818627	DREB2C	3.77	0.0338	3.98	0.2562	5.81	0.0101	5.41	0.0265	10.44	0.00907	12.16	13.5	11.77	0.000125	12.41	14600				GO:0005634///nucleus	GO:0000976///transcription regulatory region sequence-specific DNA binding+++GO:0003677///DNA binding+++GO:0003700///DNA-binding transcription factor activity+++GO:0005515///protein binding+++GO:0043565///sequence-specific DNA binding+++GO:0044212///transcription regulatory region DNA binding	GO:0006355///regulation of transcription, DNA-templated+++GO:0006950///response to stress+++GO:0009737///response to abscisic acid+++GO:0009738///abscisic acid-activated signaling pathway+++GO:0010286///heat acclimation+++GO:0045893///positive regulation of transcription, DNA-templated
UPREG	837385	THA1	3.82	0.008	1.89	0.0017	5.82	6.66e-19	3.47	2160000	3.04	0.0075	-0.28	0.5331	5.96	3.79e-08	3.14	152000000	00260///Glycine, serine and threonine metabolism+++01130///Biosynthesis of antibiotics+++01230///Biosynthesis of amino acids		R00751///L-threonine acetaldehyde-lyase (glycine-forming) L-Threonine <=> Glycine + Acetaldehyde+++R06171///L-allo-threonine acetaldehyde-lyase (glycine-forming) L-Allothreonine <=> Glycine + Acetaldehyde	GO:0005737///cytoplasm+++GO:0005829///cytosol	GO:0003824///catalytic activity+++GO:0004793///threonine aldolase activity+++GO:0008732///L-allo-threonine aldolase activity+++GO:0016829///lyase activity	GO:0006520///cellular amino acid metabolic process+++GO:0006545///glycine biosynthetic process+++GO:0006567///threonine catabolic process
UPREG	825476	GID1B	3.82	0.000963	1.87	2790000000	3.12	0.0121	3.64	45400000	4.9	1.3e-13	3.13	7.69e-18	4.21	1.78e-14	4.95	51200	04075///Plant hormone signal transduction			GO:0005634///nucleus+++GO:0005737///cytoplasm	GO:0005515///protein binding+++GO:0010331///gibberellin binding+++GO:0016787///hydrolase activity	GO:0009056///catabolic process+++GO:0009739///response to gibberellin+++GO:0009939///positive regulation of gibberellic acid mediated signaling pathway+++GO:0010325///raffinose family oligosaccharide biosynthetic process+++GO:0010476///gibberellin mediated signaling pathway+++GO:0010629///negative regulation of gene expression+++GO:0048444///floral organ morphogenesis+++GO:0048530///fruit morphogenesis+++GO:1905516///positive regulation of fertilization
UPREG	844232	AT1G78930	3.85	9.36e-10	1.7	0.0014	3.7	4.05e-09	2.3	22500000	3.58	361000	1.81	29500000	3.02	450	2.2	6630000000				GO:0005739///mitochondrion+++GO:0009507///chloroplast	GO:0003690///double-stranded DNA binding	GO:0006355///regulation of transcription, DNA-templated
UPREG	830304	AT5G04250	3.88	31300	3.64	44.2	2.99	10.2	2.11	5220000000	5.89	2.95e-34	6.78	3.72e-116	6.51	5.95e-12	4.7	8.02				GO:0005737///cytoplasm	GO:0004843///thiol-dependent ubiquitin-specific protease activity	GO:0006508///proteolysis+++GO:0016579///protein deubiquitination
UPREG	818952	TI1	3.91	14200	1.9	0.0388	4.85	19300000	2.36	0.0019	8.47	2.76e-61	7.09	5.97e-36	7.74	2.65e-54	6.61	8.58e-09				GO:0005576///extracellular region+++GO:0099503///secretory vesicle	GO:0004867///serine-type endopeptidase inhibitor activity+++GO:0008200///ion channel inhibitor activity+++GO:0019871///sodium channel inhibitor activity	GO:0006952///defense response+++GO:0009405///pathogenesis+++GO:0010951///negative regulation of endopeptidase activity+++GO:0031640///killing of cells of other organism+++GO:0050832///defense response to fungus
UPREG	842203	ZF14	3.91	9420	4.35	0.0043	4.65	690000000	2.63	0.0051	7.13	1.77e-08	7.79	3.82e-40	8.8	3.44e-34	7.76	3.87e-09				GO:0000139///Golgi membrane+++GO:0005770///late endosome+++GO:0005794///Golgi apparatus+++GO:0009507///chloroplast+++GO:0016020///membrane+++GO:0016021///integral component of membrane+++GO:0017119///Golgi transport complex+++GO:0031902///late endosome membrane+++GO:0043229///intracellular organelle	GO:0005381///iron ion transmembrane transporter activity+++GO:0015297///antiporter activity+++GO:0022857///transmembrane transporter activity+++GO:0042910///xenobiotic transmembrane transporter activity	GO:0006826///iron ion transport+++GO:0006970///response to osmotic stress+++GO:0009408///response to heat+++GO:0009624///response to nematode+++GO:0009646///response to absence of light+++GO:0009737///response to abscisic acid+++GO:0010015///root morphogenesis+++GO:0055072///iron ion homeostasis+++GO:1905428///regulation of plant organ formation
UPREG	824091	AT3G49300	3.96	30500	6.32	329000000	4.1	118000000	2.75	28100000	3.27	8660000000	5.48	4030000000	2.88	0.0484	2.82	6870000000					GO:0003674///molecular_function	GO:0008150///biological_process
UPREG	821720	AT3G21660	3.96	0.969	3.81	9660000	2.41	9080000	2.87	68500	4.96	2.65e-07	4.81	5.11e-09	5.54	1.31e-11	4.69	1.56e-09	04141///Protein processing in endoplasmic reticulum			GO:0005634///nucleus+++GO:0005829///cytosol	GO:0043130///ubiquitin binding	GO:0000045///autophagosome assembly+++GO:0007030///Golgi organization+++GO:0031468///nuclear envelope reassembly+++GO:0043161///proteasome-mediated ubiquitin-dependent protein catabolic process+++GO:0061025///membrane fusion
UPREG	830510	TBL9	3.96	53100000	1.86	0.096	4.24	3700000000	2.64	241000000	6.57	1.65e-11	6.1	5.56e-43	6.36	0.00436	5.56	0.000756				GO:0005576///extracellular region+++GO:0005794///Golgi apparatus+++GO:0016020///membrane+++GO:0016021///integral component of membrane	GO:0016413///O-acetyltransferase activity
UPREG	818428	AT2G38465	3.98	108	2.89	3020000000	5.59	31500	3.64	0.000621	4.52	0.0797	3.25	46100	6.41	2.21e-05	4.06	1.68				GO:0005886///plasma membrane	GO:0003674///molecular_function	GO:0008150///biological_process
UPREG	836372	SRO5	4.01	165000000	1.87	0.104	3.87	2760000000	2.18	0.0019	8.96	3.47e-19	7.78	3.87e-45	8.84	2.84e-13	7.22	2.56e-06				GO:0005634///nucleus+++GO:0005739///mitochondrion+++GO:0016363///nuclear matrix	GO:0003950///NAD+ ADP-ribosyltransferase activity	GO:0007275///multicellular organism development+++GO:0009651///response to salt stress+++GO:0071456///cellular response to hypoxia+++GO:0072593///reactive oxygen species metabolic process
UPREG	837658	AT1G11170	4.01	2.03e-08	2.15	3780000000	2.82	44300000	0.69	0.2321	4.79	1.23e-06	3.11	2.78e-08	4.51	6.14e-15	1.82	311000000				GO:0005739///mitochondrion+++GO:0009507///chloroplast	GO:0016757///transferase activity, transferring glycosyl groups	GO:0008150///biological_process
UPREG	834234	AT5G42290	4.03	685000000	2.24	0.2739	6.49	0.0987	4.2	54100000	3.3	0.002	0.07	0.9277	5.03	645000000	3.34	320000000				GO:0005634///nucleus	GO:0003674///molecular_function	GO:0008150///biological_process
UPREG	5008086	AT3G54625	4.04	1830000000	3.35	0.0103	5.21	0.0011	1.32	0.2802	4.24	566000000	4.25	199000000	6.44	963000000	2.86	227000000
UPREG	829544	AT4G33980	4.05	852000000	3.96	0.0582	4.42	0.0067	3.97	0.0026	8.86	0.000215	10.23	7.34e-05	9.71	11	8.33	24.1				GO:0005634///nucleus	GO:0003674///molecular_function	GO:0009409///response to cold+++GO:0009637///response to blue light+++GO:0009646///response to absence of light+++GO:0009737///response to abscisic acid+++GO:0010114///response to red light+++GO:0042752///regulation of circadian rhythm+++GO:0045892///negative regulation of transcription, DNA-templated+++GO:0048511///rhythmic process+++GO:0048573///photoperiodism, flowering+++GO:0080167///response to karrikin+++GO:2000028///regulation of photoperiodism, flowering
UPREG	842083	AT1G56300	4.07	13800	2.33	0.0051	4.55	11700000	3.48	6120000000	8.08	5.63e-35	7.74	2.21e-91	7.6	3.8e-06	6.93	4.25e-14				GO:0005634///nucleus+++GO:0005737///cytoplasm		GO:0010583///response to cyclopentenone+++GO:1900034///regulation of cellular response to heat
UPREG	844028	EXT4	4.08	15600	3.33	4210000	2.64	0.1523	4.31	33900	6.68	8.33e-18	6.28	4.47e-07	4.4	8270000	6.11	8.13e-07				GO:0005576///extracellular region+++GO:0005618///cell wall+++GO:0009530///primary cell wall	GO:0005199///structural constituent of cell wall	GO:0009611///response to wounding+++GO:0009664///plant-type cell wall organization+++GO:0009737///response to abscisic acid+++GO:0009751///response to salicylic acid+++GO:0009753///response to jasmonic acid+++GO:0071555///cell wall organization
UPREG	2745983	AT5G10625	4.08	112000000	2.12	0.0105	2.71	5640000000	0.61	0.5911	5.3	122	3.84	6.39e-15	2.36	940000000	2.3	0.0054				GO:0005634///nucleus		GO:0009909///regulation of flower development+++GO:0010228///vegetative to reproductive phase transition of meristem
UPREG	827680	AT4G19390	4.09	0.0787	2.69	543000000	5.09	1.44e-38	3.05	16200000	4.5	0.275	3.05	5550000	5.37	5.99e-49	3.23	436000000				GO:0005886///plasma membrane+++GO:0009941///chloroplast envelope+++GO:0016021///integral component of membrane	GO:0003674///molecular_function	GO:0008150///biological_process
UPREG	5007893	AT2G21187	4.1	37800	2.11	0.007	3.36	136000000	1.65	0.0248	6.95	2.48e-95	5.39	1.29e-46	6.42	4.92e-26	4.18	0.0735
UPREG	829207	AT4G30830	4.13	1.56e-14	3.65	34500000	4.96	8.31e-11	4.32	3.97e-26	3.83	7900	3.48	0.267	5.09	1.75e-14	3.62	19.2				GO:0005634///nucleus	GO:0003674///molecular_function	GO:0008150///biological_process
UPREG	841261	AT1G48405	4.18	3450000000	5.32	0.0094	4.36	0.0039	2.67	0.0296	6.18	1.25e-10	8.19	56.5	7.14	13500000	6.13	31.9				GO:0005737///cytoplasm+++GO:0005739///mitochondrion+++GO:0005886///plasma membrane	GO:0003779///actin binding+++GO:0051015///actin filament binding
UPREG	824349	CAX3	4.2	2.17	2.37	607000000	4.09	1.13	1.8	730000000	5.46	5.19e-11	3.21	0.0243	5.21	2.09e-15	3.45	24400				GO:0005623///cell+++GO:0005739///mitochondrion+++GO:0005773///vacuole+++GO:0005774///vacuolar membrane+++GO:0009705///plant-type vacuole membrane+++GO:0016020///membrane+++GO:0016021///integral component of membrane	GO:0005515///protein binding+++GO:0008324///cation transmembrane transporter activity+++GO:0015297///antiporter activity+++GO:0015368///calcium:cation antiporter activity+++GO:0015369///calcium:proton antiporter activity+++GO:0015491///cation:cation antiporter activity	GO:0006793///phosphorus metabolic process+++GO:0006811///ion transport+++GO:0006812///cation transport+++GO:0006814///sodium ion transport+++GO:0006816///calcium ion transport+++GO:0006874///cellular calcium ion homeostasis+++GO:0006882///cellular zinc ion homeostasis+++GO:0009624///response to nematode+++GO:0010351///lithium ion transport+++GO:0030026///cellular manganese ion homeostasis+++GO:0051592///response to calcium ion+++GO:0055062///phosphate ion homeostasis+++GO:0055085///transmembrane transport+++GO:0070588///calcium ion transmembrane transport
UPREG	835511	MYB49	4.21	982000000	3.08	0.0043	2.96	0.04	4.15	189000000	6.42	40800000	5.7	10600	6.71	9040	6.17	16500000				GO:0005623///cell+++GO:0005634///nucleus	GO:0000976///transcription regulatory region sequence-specific DNA binding+++GO:0003677///DNA binding+++GO:0003700///DNA-binding transcription factor activity+++GO:0005515///protein binding+++GO:0043565///sequence-specific DNA binding+++GO:0044212///transcription regulatory region DNA binding	GO:0006355///regulation of transcription, DNA-templated+++GO:0006876///cellular cadmium ion homeostasis+++GO:0009651///response to salt stress+++GO:0009737///response to abscisic acid+++GO:0009751///response to salicylic acid+++GO:0010628///positive regulation of gene expression+++GO:0030154///cell differentiation
UPREG	816894	MES1	4.21	8.75e-12	1.58	412000000	2.8	38400000	2.33	1810000000	4.54	5.28e-21	2.37	7110	4.86	2.02e-05	3.11	643000					GO:0016787///hydrolase activity+++GO:0016788///hydrolase activity, acting on ester bonds+++GO:0080030///methyl indole-3-acetate esterase activity+++GO:0080031///methyl salicylate esterase activity+++GO:0080032///methyl jasmonate esterase activity	GO:0002376///immune system process+++GO:0006952///defense response+++GO:0009627///systemic acquired resistance+++GO:0009694///jasmonic acid metabolic process+++GO:0009696///salicylic acid metabolic process+++GO:0009817///defense response to fungus, incompatible interaction+++GO:0045087///innate immune response
UPREG	831309	AT5G14580	4.22	2.97e-30	3	966000	3.88	2.58e-14	3.75	2.22e-06	4.47	1.95e-10	3.44	7.86	3.25	2400000	3.82	24.5	03018///RNA degradation			GO:0005739///mitochondrion+++GO:0005829///cytosol+++GO:0009507///chloroplast	GO:0000175///3'-5'-exoribonuclease activity+++GO:0003723///RNA binding+++GO:0004654///polyribonucleotide nucleotidyltransferase activity	GO:0000957///mitochondrial RNA catabolic process+++GO:0000958///mitochondrial mRNA catabolic process+++GO:0000963///mitochondrial RNA processing+++GO:0000965///mitochondrial RNA 3'-end processing+++GO:0006364///rRNA processing+++GO:0006397///mRNA processing+++GO:0006401///RNA catabolic process+++GO:0008033///tRNA processing
UPREG	841257	YSL8	4.23	6.56e-11	3.31	495000	2.48	10700000	3.18	0.0828	5.26	6.08e-30	4.35	2.53e-07	3.57	7.21e-09	4.03	28.4				GO:0005739///mitochondrion+++GO:0005886///plasma membrane+++GO:0016020///membrane+++GO:0016021///integral component of membrane		GO:0055085///transmembrane transport
UPREG	842085	AT1G56320	4.24	0.0011	4.15	0.0331	4.9	0.0222	2.2	0.2567	5.13	1190000	5.9	53800	7.17	97700	4.99	92500000				GO:0031225///anchored component of membrane	GO:0003674///molecular_function	GO:0008150///biological_process
UPREG	6240611	AT2G26355	4.25	3.52e-13	2.59	358000000	2.54	0.0015	0.31	0.525	3.96	0.000159	2.29	484000000	2.6	0.0031	-0.11	0.8682
UPREG	820810	AT3G15670	4.29	699000000	2.01	0.3999	2.8	0.0244	4.85	850000000	8.19	52.1	6.05	1.44	6.65	449	7.78	35200				GO:0005634///nucleus+++GO:0005829///cytosol	GO:0003674///molecular_function
UPREG	831559	AT5G16960	4.31	270	2.42	0.0477	5.15	370000000	1.42	0.1612	7.69	1.08e-11	5.09	0.0474	8.82	1.09e-09	5.37	16.6				GO:0005737///cytoplasm+++GO:0009536///plastid	GO:0016491///oxidoreductase activity+++GO:0032440///2-alkenal reductase [NAD(P)] activity	GO:0006979///response to oxidative stress
UPREG	831076	HSP17.6A	4.31	385000000	1.87	0.0061	5.84	2.02e-16	2.92	395000000	2.89	0.0014	1.86	332000000	5.66	5.73e-08	2.3	833000000	04141///Protein processing in endoplasmic reticulum			GO:0005737///cytoplasm+++GO:0005829///cytosol	GO:0005515///protein binding+++GO:0043621///protein self-association+++GO:0051082///unfolded protein binding	GO:0000302///response to reactive oxygen species+++GO:0006457///protein folding+++GO:0006970///response to osmotic stress+++GO:0006972///hyperosmotic response+++GO:0009408///response to heat+++GO:0009651///response to salt stress+++GO:0042542///response to hydrogen peroxide+++GO:0051259///protein complex oligomerization+++GO:0071456///cellular response to hypoxia
UPREG	816464	TAG1	4.36	9.44e-14	3.13	177000000	4.08	5.49e-07	3.07	26.9	5.92	4.2e-50	5.81	9.63e-64	6.04	2.51e-30	4.83	0.0592	00561///Glycerolipid metabolism	M00089///Triacylglycerol biosynthesis	R02251///acyl-CoA:1,2-diacyl-sn-glycerol O-acyltransferase Triacylglycerol + CoA <=> 1,2-Diacyl-sn-glycerol + Acyl-CoA+++R02366///Acyl-CoA:retinol O-acyltransferase Acyl-CoA + Retinol <=> CoA + Retinyl ester+++R02367///Palmitoyl-CoA:retinol O-acyltransferase Palmitoyl-CoA + Retinol <=> CoA + Retinyl palmitate+++R08381///Palmitoyl-CoA:retinol O-acyltransferase Palmitoyl-CoA + 11-cis-Retinol <=> CoA + 11-cis-Retinyl palmitate	GO:0005634///nucleus+++GO:0005783///endoplasmic reticulum+++GO:0005789///endoplasmic reticulum membrane+++GO:0005811///lipid droplet+++GO:0009507///chloroplast+++GO:0009536///plastid+++GO:0009941///chloroplast envelope+++GO:0016020///membrane+++GO:0016021///integral component of membrane+++GO:0031969///chloroplast membrane	GO:0004144///diacylglycerol O-acyltransferase activity+++GO:0005515///protein binding+++GO:0008374///O-acyltransferase activity+++GO:0016740///transferase activity+++GO:0016746///transferase activity, transferring acyl groups	GO:0005975///carbohydrate metabolic process+++GO:0006071///glycerol metabolic process+++GO:0006629///lipid metabolic process+++GO:0007568///aging+++GO:0009409///response to cold+++GO:0009651///response to salt stress+++GO:0009737///response to abscisic acid+++GO:0009749///response to glucose+++GO:0009793///embryo development ending in seed dormancy+++GO:0010029///regulation of seed germination+++GO:0010030///positive regulation of seed germination+++GO:0019432///triglyceride biosynthetic process+++GO:0045995///regulation of embryonic development
UPREG	832311	FAR1	4.37	8.9e-05	4.2	29600	3.37	36200000	3.37	68.2	5.19	3.32e-17	4.73	6.17e-19	5.04	9.68e-05	4.47	2.88e-10	00073///Cutin, suberine and wax biosynthesis+++04146///Peroxisome		R09470///long-chain-primary-alcohol:NADP+ oxidoreductase (CoA-acylating) Long-chain acyl-CoA + 2 NADPH + 2 H+ <=> Primary alcohol + 2 NADP+ + CoA	GO:0005634///nucleus+++GO:0005886///plasma membrane+++GO:0009507///chloroplast+++GO:0043231///intracellular membrane-bounded organelle	GO:0003700///DNA-binding transcription factor activity+++GO:0005515///protein binding+++GO:0008270///zinc ion binding+++GO:0016491///oxidoreductase activity+++GO:0046872///metal ion binding+++GO:0050062///long-chain-fatty-acyl-CoA reductase activity+++GO:0080019///fatty-acyl-CoA reductase (alcohol-forming) activity+++GO:0102965///alcohol-forming fatty acyl-CoA reductase activity	GO:0006355///regulation of transcription, DNA-templated+++GO:0006629///lipid metabolic process+++GO:0009611///response to wounding+++GO:0009639///response to red or far red light+++GO:0009651///response to salt stress+++GO:0010017///red or far-red light signaling pathway+++GO:0010018///far-red light signaling pathway+++GO:0010218///response to far red light+++GO:0010345///suberin biosynthetic process+++GO:0035336///long-chain fatty-acyl-CoA metabolic process+++GO:0042753///positive regulation of circadian rhythm+++GO:0045893///positive regulation of transcription, DNA-templated+++GO:0055114///oxidation-reduction process
UPREG	835852	AT5G57480	4.38	35500	2.98	2520000000	4.1	49.4	2.24	8570000000	6.89	6.85e-08	5.57	1.13e-09	7.1	1.2e-08	4.72	188000					GO:0005524///ATP binding+++GO:0016887///ATPase activity
UPREG	836093	HSP18.2	4.38	1770	1.12	0.4441	2.9	3900000	3.69	0.0015	2.08	648000000	2.32	199000000	2.26	0.0104	2.65	607000000	04141///Protein processing in endoplasmic reticulum			GO:0005737///cytoplasm	GO:0005515///protein binding+++GO:0043621///protein self-association+++GO:0051082///unfolded protein binding	GO:0000302///response to reactive oxygen species+++GO:0006457///protein folding+++GO:0009408///response to heat+++GO:0009651///response to salt stress+++GO:0010286///heat acclimation+++GO:0042542///response to hydrogen peroxide+++GO:0051259///protein complex oligomerization
UPREG	816648	AT2G21130	4.41	4.87e-10	1.89	0.0345	3.54	93400	2.52	0.0018	7.37	1.17e-45	6.4	1.02e-52	5.87	7.5e-52	5.52	0.0199				GO:0005737///cytoplasm+++GO:0005739///mitochondrion+++GO:0005794///Golgi apparatus+++GO:0005829///cytosol+++GO:0005886///plasma membrane+++GO:0009507///chloroplast	GO:0003755///peptidyl-prolyl cis-trans isomerase activity+++GO:0016018///cyclosporin A binding+++GO:0051082///unfolded protein binding	GO:0000413///protein peptidyl-prolyl isomerization+++GO:0006457///protein folding+++GO:0042026///protein refolding
UPREG	820774	AT3G15357	4.42	7.08e-08	3.29	653000000	5.63	0.00255	5.92	0.000206	3.93	392000000	2.47	0.0019	4.98	326000	5.85	2110000				GO:0009507///chloroplast		GO:0008150///biological_process
UPREG	839488	AO4	4.43	16.4	6.92	78700000	5.04	661000000	2.1	0.0289	6.96	6.53e-77	7.82	5.52e-42	10.17	9.82e-24	5.81	4.1e-10	00380///Tryptophan metabolism		R02681///indole-3-acetaldehyde:oxygen oxidoreductase Indole-3-acetaldehyde + Oxygen + H2O <=> Indole-3-acetate + Hydrogen peroxide	GO:0005634///nucleus+++GO:0005737///cytoplasm+++GO:0005829///cytosol	GO:0004031///aldehyde oxidase activity+++GO:0005506///iron ion binding+++GO:0009055///electron transfer activity+++GO:0016491///oxidoreductase activity+++GO:0018479///benzaldehyde dehydrogenase (NAD+) activity+++GO:0018488///aryl-aldehyde oxidase activity+++GO:0046872///metal ion binding+++GO:0050302///indole-3-acetaldehyde oxidase activity+++GO:0050660///flavin adenine dinucleotide binding+++GO:0051536///iron-sulfur cluster binding+++GO:0051537///2 iron, 2 sulfur cluster binding+++GO:0071949///FAD binding+++GO:0102797///geranial:oxygen oxidoreductase activity+++GO:0102798///heptaldehyde:oxygen oxidoreductase activity	GO:0009414///response to water deprivation+++GO:0009688///abscisic acid biosynthetic process+++GO:0009851///auxin biosynthetic process+++GO:0019760///glucosinolate metabolic process+++GO:0022900///electron transport chain+++GO:0042542///response to hydrogen peroxide+++GO:0055114///oxidation-reduction process+++GO:0110096///cellular response to aldehyde
UPREG	824448	PAP22	4.43	380000	3.4	3.85e-07	4.63	170000	1.7	0.0537	5.66	1.17e-10	5.3	1.49e-75	6.21	3.03e-15	2.73	112000000				GO:0005576///extracellular region	GO:0003993///acid phosphatase activity+++GO:0016787///hydrolase activity+++GO:0046872///metal ion binding	GO:0016311///dephosphorylation
UPREG	831612	AT5G17460	4.44	5.6e-06	3.08	1130000	5.7	6.21e-12	4.24	2.35e-05	6.63	2.74e-32	5.71	1.71e-47	6.93	2.77e-122	5.65	1.14e-16				GO:0005634///nucleus	GO:0016740///transferase activity	GO:2000214///regulation of proline metabolic process
UPREG	830083	AT4G39270	4.46	8750	2.61	0.0418	4.05	59300000	1.66	0.0266	7.84	6.76e-18	7.23	4.99e-16	6.61	3.36e-06	5.7	26.2				GO:0005886///plasma membrane+++GO:0016021///integral component of membrane	GO:0004672///protein kinase activity+++GO:0004674///protein serine/threonine kinase activity+++GO:0004713///protein tyrosine kinase activity+++GO:0005524///ATP binding	GO:0046777///protein autophosphorylation
UPREG	820620	AT3G14060	4.47	14.2	3.33	0.129	2.97	71100000	2.99	555000000	5.16	6.63e-14	2.77	131000000	5.43	1.89e-06	4.38	26000000				GO:0005618///cell wall+++GO:0005737///cytoplasm+++GO:0005739///mitochondrion	GO:0003674///molecular_function	GO:0008150///biological_process
UPREG	820657	AT3G14360	4.51	8.89e-31	2.75	2850000	3.99	2.34e-13	2.32	55200	4.16	2.8e-09	2.67	9700	3.79	7.43	1.99	217000000				GO:0005576///extracellular region	GO:0016787///hydrolase activity	GO:0006629///lipid metabolic process
UPREG	835307	LTI78	4.53	3.72	3.93	3.23e-09	5.24	5.17e-94	5.63	1.27e-20	5.4	0.244	4.72	1.8e-36	6.54	1.36e-192	6.09	3.91e-30				GO:0005634///nucleus+++GO:0005737///cytoplasm+++GO:0005829///cytosol+++GO:0009536///plastid	GO:0003674///molecular_function	GO:0000302///response to reactive oxygen species+++GO:0006950///response to stress+++GO:0006970///response to osmotic stress+++GO:0007623///circadian rhythm+++GO:0009269///response to desiccation+++GO:0009409///response to cold+++GO:0009414///response to water deprivation+++GO:0009609///response to symbiotic bacterium+++GO:0009611///response to wounding+++GO:0009651///response to salt stress+++GO:0009737///response to abscisic acid+++GO:0010150///leaf senescence+++GO:0010555///response to mannitol+++GO:0042538///hyperosmotic salinity response+++GO:1902074///response to salt+++GO:2000280///regulation of root development
UPREG	842727	TOM7-2	4.58	30000	2.02	0.0924	4.92	3.42	4.17	131000000	4.07	3510000000	1.01	0.2998	3.09	7230000000	3.7	0.0099				GO:0005739///mitochondrion+++GO:0005741///mitochondrial outer membrane+++GO:0005742///mitochondrial outer membrane translocase complex+++GO:0016020///membrane+++GO:0016021///integral component of membrane		GO:0015031///protein transport+++GO:0030150///protein import into mitochondrial matrix
UPREG	835242	AT5G51680	4.58	0.0015	2.59	4130000000	6.49	2.38	2.49	2070	5.99	247000	3.75	0.0636	7.14	1.25e-11	3.43	28000				GO:0005634///nucleus	GO:0003674///molecular_function	GO:0008150///biological_process
UPREG	841687	AT1G52560	4.61	0.0277	3.37	4590000	5.93	19300000	1.49	0.0511	4.36	75.1	4.44	0.000102	6.87	116	2.82	257000000	04141///Protein processing in endoplasmic reticulum			GO:0005739///mitochondrion+++GO:0009507///chloroplast	GO:0003674///molecular_function
UPREG	827780	AT4G20320	4.62	0.00121	3.47	5.93	2.18	9.22	3.46	785000	4.66	4.2	5.26	1.63e-63	3.62	2.3	5.23	12300	00240///Pyrimidine metabolism	M00052///Pyrimidine ribonucleotide biosynthesis, UMP => UDP/UTP,CDP/CTP	R00571///UTP:ammonia ligase (ADP-forming) ATP + UTP + Ammonia <=> ADP + Orthophosphate + CTP+++R00573///UTP:L-glutamine amido-ligase (ADP-forming) ATP + UTP + L-Glutamine + H2O <=> ADP + Orthophosphate + CTP + L-Glutamate	GO:0005634///nucleus+++GO:0005829///cytosol+++GO:0097268///cytoophidium	GO:0000166///nucleotide binding+++GO:0003883///CTP synthase activity+++GO:0005524///ATP binding+++GO:0016874///ligase activity+++GO:0042802///identical protein binding	GO:0006221///pyrimidine nucleotide biosynthetic process+++GO:0006241///CTP biosynthetic process+++GO:0006541///glutamine metabolic process+++GO:0019856///pyrimidine nucleobase biosynthetic process+++GO:0044210///'de novo' CTP biosynthetic process
UPREG	832703	MSS1	4.63	2520000000	2.48	0.2166	2.48	0.0334	2.43	0.002	8.38	1.4e-12	7.23	6.09e-13	7.27	0.00047	7.74	0.00232				GO:0005737///cytoplasm+++GO:0005886///plasma membrane+++GO:0005887///integral component of plasma membrane+++GO:0009506///plasmodesma+++GO:0009536///plastid+++GO:0016020///membrane+++GO:0016021///integral component of membrane	GO:0005351///carbohydrate:proton symporter activity+++GO:0005358///high-affinity glucose:proton symporter activity+++GO:0009679///hexose:proton symporter activity+++GO:0015144///carbohydrate transmembrane transporter activity+++GO:0015145///monosaccharide transmembrane transporter activity+++GO:0015293///symporter activity+++GO:0022857///transmembrane transporter activity	GO:0008643///carbohydrate transport+++GO:0009414///response to water deprivation+++GO:0009651///response to salt stress+++GO:0009737///response to abscisic acid+++GO:0015749///monosaccharide transmembrane transport+++GO:0046323///glucose import+++GO:0055085///transmembrane transport+++GO:1902600///proton transmembrane transport
UPREG	834301	COR27	4.64	734000000	3.08	0.1084	4.62	0.0015	3.26	0.0073	10.13	2.3e-05	9.66	2.54e-25	10.11	0.0263	8.63	0.0153				GO:0005634///nucleus	GO:0003674///molecular_function	GO:0009409///response to cold+++GO:0009615///response to virus+++GO:0009637///response to blue light+++GO:0009646///response to absence of light+++GO:0009737///response to abscisic acid+++GO:0010114///response to red light+++GO:0010228///vegetative to reproductive phase transition of meristem+++GO:0042752///regulation of circadian rhythm+++GO:0045892///negative regulation of transcription, DNA-templated+++GO:0048511///rhythmic process+++GO:0080167///response to karrikin+++GO:2000028///regulation of photoperiodism, flowering
UPREG	828647	AT4G25433	4.64	2.62e-09	1.92	663000000	5.51	412	6.23	0.046	4.76	0.455	1.66	0.0011	6.57	1.23e-06	6.55	0.491				GO:0005576///extracellular region	GO:0003674///molecular_function
UPREG	826816	AHL1	4.64	5.15e-24	2.02	178000000	4.09	0.00379	1.23	0.0085	5.36	6.65e-31	2.37	22400	4.67	0.967	1.58	0.0115				GO:0005634///nucleus+++GO:0005654///nucleoplasm+++GO:0005694///chromosome+++GO:0005730///nucleolus+++GO:0005737///cytoplasm+++GO:0005739///mitochondrion+++GO:0098687///chromosomal region	GO:0003677///DNA binding+++GO:0003680///AT DNA binding+++GO:0043565///sequence-specific DNA binding
UPREG	818477	AT2G38920	4.67	82900000	6.1	0.0236	3.6	0.1028	5.25	0.0051	4.21	217000000	6.18	0.0033	3.42	0.1075	4.94	0.0134				GO:0005634///nucleus	GO:0016740///transferase activity+++GO:0046872///metal ion binding	GO:0016567///protein ubiquitination
UPREG	842015	AT1G55660	4.67	0.0184	3.52	0.0959	4.37	0.0141	2.36	0.0096	5.6	0.0023	2.83	0.1223	5	0.0041	2.83	0.0034					GO:0003674///molecular_function	GO:0048579///negative regulation of long-day photoperiodism, flowering+++GO:0048587///regulation of short-day photoperiodism, flowering+++GO:2000028///regulation of photoperiodism, flowering
UPREG	816697	APL4	4.68	1.54e-10	4.05	468000	5.54	49000000	3.97	1120	3.25	32300000	0.53	0.3844	3.76	168000000	2.41	575000000	00500///Starch and sucrose metabolism+++00520///Amino sugar and nucleotide sugar metabolism	M00565///Trehalose biosynthesis, D-glucose 1P => trehalose+++M00854///Glycogen biosynthesis, glucose-1P => glycogen/starch	R00948///ATP:alpha-D-glucose-1-phosphate adenylyltransferase ATP + D-Glucose 1-phosphate <=> Diphosphate + ADP-glucose	GO:0009507///chloroplast+++GO:0010170///glucose-1-phosphate adenylyltransferase complex	GO:0005524///ATP binding+++GO:0008878///glucose-1-phosphate adenylyltransferase activity	GO:0005978///glycogen biosynthetic process+++GO:0019252///starch biosynthetic process
UPREG	814743	PDF2.1	4.71	197000	4.01	203000000	2.41	0.0424	3.65	0.0065	6.26	3.44e-11	5.58	1.31	4.92	3.46e-12	6.21	8810				GO:0005576///extracellular region+++GO:0005618///cell wall		GO:0006952///defense response+++GO:0031640///killing of cells of other organism+++GO:0050832///defense response to fungus
UPREG	816690	AT2G21510	4.71	2.97e-10	3.8	15200	4.57	231000	4.62	633000	7.02	4.27e-13	5.98	2.29e-25	6.94	0.000207	5.87	0.00609				GO:0005737///cytoplasm+++GO:0005886///plasma membrane
UPREG	838343	AT1G17665	4.72	8930000	4.77	0.0109	5.37	341000000	3.49	938000000	8.6	2.52e-25	9.79	0.00208	8.96	2.02	7.47	0.000148				GO:0009507///chloroplast+++GO:0016021///integral component of membrane	GO:0003674///molecular_function	GO:0008150///biological_process
UPREG	832388	AT5G23240	4.79	111	2.23	0.3136	5.49	5.73	2.8	1650000000	8.42	3.78e-45	5.89	4.45e-28	9.19	4.69e-59	6.47	1.59e-17				GO:0009507///chloroplast+++GO:0009536///plastid
UPREG	817487	HAI3	4.79	322000000	7.48	8.27e-05	6.97	9240000	6.09	8330	4.26	0.0015	5.58	3500000	7.88	25000	6.99	6.14	04016///MAPK signaling pathway - plant+++04075///Plant hormone signal transduction			GO:0005634///nucleus+++GO:0005829///cytosol	GO:0004722///protein serine/threonine phosphatase activity+++GO:0004724///magnesium-dependent protein serine/threonine phosphatase activity+++GO:0046872///metal ion binding	GO:0006470///protein dephosphorylation
UPREG	843058	ASY1	4.79	7.02e-76	3.23	2010000	4.49	1.22e-10	3.3	2.4	5.4	6.83e-46	3.28	473	4.67	5.07e-09	3.04	1120000				GO:0000785///chromatin+++GO:0000794///condensed nuclear chromosome+++GO:0005634///nucleus+++GO:0005654///nucleoplasm+++GO:0005694///chromosome	GO:0005515///protein binding	GO:0007129///synapsis+++GO:0051026///chiasma assembly+++GO:0051321///meiotic cell cycle
UPREG	839583	AT1G26930	4.83	90700	2.88	0.0047	4	83100000	1.02	0.2126	7.91	5.94e-14	6.12	9.5e-27	7.04	9.97e-08	4.15	747000				GO:0005634///nucleus+++GO:0005737///cytoplasm+++GO:0005777///peroxisome	GO:0003674///molecular_function	GO:0008150///biological_process
UPREG	838853	AT1G22470	4.86	0.0028	4.18	0.0137	3.1	0.0309	3.24	0.1164	9.44	86.4	6.22	0.049	5.73	10.8	6.06	921000				GO:0005575///cellular_component	GO:0003674///molecular_function	GO:0008150///biological_process
UPREG	820273	DREB2B	4.91	356000	3.23	212000000	4.5	2290000	4.68	99100	8.19	1.49e-19	7.01	7.24e-39	7.92	3.39e-09	8.08	1.87e-07				GO:0005634///nucleus	GO:0000976///transcription regulatory region sequence-specific DNA binding+++GO:0003677///DNA binding+++GO:0003700///DNA-binding transcription factor activity+++GO:0043565///sequence-specific DNA binding+++GO:0044212///transcription regulatory region DNA binding	GO:0006355///regulation of transcription, DNA-templated+++GO:0006950///response to stress+++GO:0009414///response to water deprivation+++GO:0009555///pollen development+++GO:0010286///heat acclimation+++GO:0045893///positive regulation of transcription, DNA-templated
UPREG	838221	AT1G16510	4.96	6.59e-11	2.06	12000000	3.5	29500	2.3	525000000	5.66	2.71e-17	1.61	4430000000	4.54	38.8	3.07	5760000	04075///Plant hormone signal transduction			GO:0005737///cytoplasm	GO:0003674///molecular_function	GO:0007275///multicellular organism development+++GO:0009733///response to auxin+++GO:0009734///auxin-activated signaling pathway+++GO:0009958///positive gravitropism+++GO:0040008///regulation of growth+++GO:0060918///auxin transport+++GO:0090057///root radial pattern formation
UPREG	831453	KIN1	4.99	4650000000	6.46	4.75e-15	9.91	2.73e-79	11.69	6500000000	3.87	8520000000	3.93	5.12e-40	10.36	9.45e-39	6.73	0.0153				GO:0005829///cytosol+++GO:0005871///kinesin complex+++GO:0005874///microtubule	GO:0000166///nucleotide binding+++GO:0003674///molecular_function+++GO:0003777///microtubule motor activity+++GO:0005515///protein binding+++GO:0005524///ATP binding+++GO:0008017///microtubule binding+++GO:0008574///ATP-dependent microtubule motor activity, plus-end-directed+++GO:0016887///ATPase activity+++GO:0042803///protein homodimerization activity	GO:0006970///response to osmotic stress+++GO:0007018///microtubule-based movement+++GO:0007129///synapsis+++GO:0009409///response to cold+++GO:0009414///response to water deprivation+++GO:0009555///pollen development+++GO:0009561///megagametogenesis+++GO:0009631///cold acclimation+++GO:0009737///response to abscisic acid+++GO:0010017///red or far-red light signaling pathway+++GO:0030705///cytoskeleton-dependent intracellular transport+++GO:0048316///seed development
UPREG	838256	AT1G16850	5	2.05e-11	4.32	5.2	6.65	2.07e-16	5.02	8.91e-22	6.85	2.92e-22	5.84	7.41e-57	8	1.34e-25	5.17	1.28e-24				GO:0005576///extracellular region+++GO:0005634///nucleus+++GO:0005783///endoplasmic reticulum+++GO:0016021///integral component of membrane	GO:0003674///molecular_function	GO:0009651///response to salt stress
UPREG	841744	AT1G53100	5.01	104000	3.12	199000000	3.74	0.0035	3.82	37300	6.59	2e-09	4.67	0.0472	2.47	0.0335	4.35	384				GO:0005794///Golgi apparatus+++GO:0016020///membrane+++GO:0016021///integral component of membrane	GO:0008375///acetylglucosaminyltransferase activity
UPREG	28718991	AT3G07365	5.01	4150000	3.37	0.0299	5.85	12900000	4.64	960000	4.41	83600000	4.33	52800000	5.84	230000000	3.81	709000000
UPREG	844196	LZF1	5.02	1.21e-60	2.49	2340000	4.93	2.47e-45	2.49	410000	6.65	2.53e-70	3.49	3.73e-19	5.35	3.04e-36	2.93	83600000				GO:0005634///nucleus+++GO:0016607///nuclear speck	GO:0000976///transcription regulatory region sequence-specific DNA binding+++GO:0003700///DNA-binding transcription factor activity+++GO:0005515///protein binding+++GO:0008270///zinc ion binding+++GO:0044212///transcription regulatory region DNA binding+++GO:0046872///metal ion binding	GO:0006355///regulation of transcription, DNA-templated+++GO:0009640///photomorphogenesis+++GO:0009641///shade avoidance+++GO:0009658///chloroplast organization+++GO:0009718///anthocyanin-containing compound biosynthetic process+++GO:0010099///regulation of photomorphogenesis+++GO:0015995///chlorophyll biosynthetic process
UPREG	839729	DYL1	5.02	6.1e-13	2.2	3060000000	4.38	8.24e-25	2.5	2.21	5.75	2.38e-19	3.6	38.8	5.48	2.06e-23	3.58	8.36				GO:0005634///nucleus	GO:0003674///molecular_function+++GO:0003677///DNA binding+++GO:0003886///DNA (cytosine-5-)-methyltransferase activity+++GO:0008168///methyltransferase activity+++GO:0016740///transferase activity	GO:0006306///DNA methylation+++GO:0006346///methylation-dependent chromatin silencing+++GO:0007275///multicellular organism development+++GO:0009744///response to sucrose+++GO:0009749///response to glucose+++GO:0009750///response to fructose+++GO:0016458///gene silencing+++GO:0032259///methylation+++GO:0050832///defense response to fungus+++GO:0051567///histone H3-K9 methylation+++GO:0090116///C-5 methylation of cytosine
UPREG	833728	GORK	5.03	3.86e-24	4.27	0.00134	4.35	1.73	4.5	0.0661	4.41	2630	3.71	2.73e-06	5.02	486	4.67	472				GO:0005634///nucleus+++GO:0016020///membrane+++GO:0016021///integral component of membrane	GO:0005216///ion channel activity+++GO:0005244///voltage-gated ion channel activity+++GO:0005249///voltage-gated potassium channel activity+++GO:0005267///potassium channel activity+++GO:0005515///protein binding+++GO:0015075///ion transmembrane transporter activity+++GO:0015271///outward rectifier potassium channel activity	GO:0006811///ion transport+++GO:0006813///potassium ion transport+++GO:0009409///response to cold+++GO:0009414///response to water deprivation+++GO:0009737///response to abscisic acid+++GO:0009753///response to jasmonic acid+++GO:0034220///ion transmembrane transport+++GO:0034765///regulation of ion transmembrane transport+++GO:0055085///transmembrane transport+++GO:0071805///potassium ion transmembrane transport
UPREG	2745747	AT1G07985	5.04	764000000	3.2	9.65	3.84	0.000153	2.58	1440000	5.4	50.6	2.82	23.3	5.53	2.25e-39	3.72	18.2				GO:0005739///mitochondrion	GO:0003674///molecular_function	GO:0008150///biological_process
UPREG	843717	AT1G73810	5.05	592000	3.22	122000000	3.46	31600000	3.78	396000000	6	251	4.9	51.1	3.88	212	4.19	158000000				GO:0016021///integral component of membrane	GO:0008375///acetylglucosaminyltransferase activity+++GO:0016757///transferase activity, transferring glycosyl groups
UPREG	841532	AT1G51090	5.06	1.13e-47	3.17	0.00135	4.36	52.8	3.27	7.72	5.81	1.1e-30	4.56	8.93e-38	5.26	1.83	4.12	1.64e-08				GO:0005634///nucleus	GO:0046872///metal ion binding	GO:0030001///metal ion transport+++GO:0050832///defense response to fungus+++GO:1900425///negative regulation of defense response to bacterium
UPREG	832192	PRK6	5.11	0.469	4.54	2090000000	3.85	127000	4.31	2280000000	2.62	0.0014	2.83	0.0154	3.56	185000000	3.18	0.0134				GO:0005737///cytoplasm+++GO:0005886///plasma membrane+++GO:0016020///membrane+++GO:0016021///integral component of membrane+++GO:0090404///pollen tube tip	GO:0000166///nucleotide binding+++GO:0004672///protein kinase activity+++GO:0004674///protein serine/threonine kinase activity+++GO:0005515///protein binding+++GO:0005524///ATP binding+++GO:0016301///kinase activity+++GO:0016740///transferase activity+++GO:0042802///identical protein binding	GO:0006468///protein phosphorylation+++GO:0010183///pollen tube guidance+++GO:0016310///phosphorylation
UPREG	841789	AT1G53540	5.11	0.0291	2.56	42900000	3.99	146000000	3.6	52500000	3.69	1520000	2.14	5.27e-05	3.52	7130000000	2.76	134000000	04141///Protein processing in endoplasmic reticulum			GO:0005737///cytoplasm	GO:0043621///protein self-association+++GO:0051082///unfolded protein binding	GO:0000302///response to reactive oxygen species+++GO:0006457///protein folding+++GO:0009408///response to heat+++GO:0009651///response to salt stress+++GO:0042542///response to hydrogen peroxide+++GO:0051259///protein complex oligomerization
UPREG	828376	AT4G22770	5.19	5.77e-22	3.52	1240000000	5.7	3.65e-12	3.79	185	7.5	1.85e-44	6.94	1.39e-27	7.01	1.09e-26	6.01	1.01e-21				GO:0005634///nucleus	GO:0003677///DNA binding+++GO:0003680///AT DNA binding
UPREG	816923	AT2G23910	5.2	734000	5.38	106000000	4.76	3990000	7.21	4710000	7.26	1.86e-07	5.63	2.22e-07	6.39	0.000437	7.84	14800				GO:0005634///nucleus	GO:0016491///oxidoreductase activity+++GO:0016616///oxidoreductase activity, acting on the CH-OH group of donors, NAD or NADP as acceptor	GO:0080167///response to karrikin
UPREG	829444	AT4G33070	5.23	29600000	4.7	0.0855	7.41	0.0012	3.67	282000000	8.3	0.000409	9.22	9260000	9.01	4670	6.19	367	00010///Glycolysis / Gluconeogenesis+++01130///Biosynthesis of antibiotics		R00014///pyruvate:thiamin diphosphate acetaldehydetransferase (decarboxylating) Pyruvate + Thiamin diphosphate <=> 2-(alpha-Hydroxyethyl)thiamine diphosphate + CO2+++R00755///No_INFO Acetaldehyde + Thiamin diphosphate <=> 2-(alpha-Hydroxyethyl)thiamine diphosphate	GO:0005622///intracellular+++GO:0005829///cytosol+++GO:0005886///plasma membrane+++GO:0009507///chloroplast	GO:0000287///magnesium ion binding+++GO:0003824///catalytic activity+++GO:0004737///pyruvate decarboxylase activity+++GO:0016829///lyase activity+++GO:0016831///carboxy-lyase activity+++GO:0030976///thiamine pyrophosphate binding+++GO:0046872///metal ion binding	GO:0034059///response to anoxia+++GO:0071456///cellular response to hypoxia
UPREG	820215	AT3G10510	5.24	0.0041	5.35	0.1824	6.36	0.0032	5.86	0.0135	9.51	243000	9.84	36500	8.38	150000	9.1	5400000				GO:0005634///nucleus	GO:0003674///molecular_function	GO:0008150///biological_process
UPREG	28720193	AT4G31354	5.25	7.48e-47	2.08	0.0105	3.57	1.41e-11	1.04	0.0103	6.09	1.82e-52	2.92	157000000	4.84	1.18e-15	1.51	606000000				GO:0005739///mitochondrion	GO:0003674///molecular_function	GO:0008150///biological_process
UPREG	815657	MGDC	5.29	507000000	2.73	0.0186	5.32	0.002	3.9	0.0353	6.49	287000000	2.65	433000000	4.73	0.0035	4.69	0.0014	00561///Glycerolipid metabolism		R02691///UDP-alpha-D-galactose:1,2-diacyl-sn-glycerol 3-beta-D-galactosyltransferase UDP-alpha-D-galactose + 1,2-Diacyl-sn-glycerol <=> UDP + 1,2-Diacyl-3-beta-D-galactosyl-sn-glycerol	GO:0009507///chloroplast+++GO:0009527///plastid outer membrane+++GO:0009536///plastid+++GO:0009707///chloroplast outer membrane+++GO:0016020///membrane	GO:0016740///transferase activity+++GO:0016757///transferase activity, transferring glycosyl groups+++GO:0016758///transferase activity, transferring hexosyl groups+++GO:0046509///1,2-diacylglycerol 3-beta-galactosyltransferase activity	GO:0006631///fatty acid metabolic process+++GO:0009247///glycolipid biosynthetic process+++GO:0016036///cellular response to phosphate starvation+++GO:0019374///galactolipid metabolic process+++GO:0019375///galactolipid biosynthetic process
UPREG	824905	AT3G57380	5.32	0.736	2.47	191000000	5.61	511000000	1.63	0.0186	7.93	6.87e-27	4.35	0.000292	8.28	1.6e-08	3.97	11900				GO:0005576///extracellular region+++GO:0016021///integral component of membrane	GO:0016757///transferase activity, transferring glycosyl groups
UPREG	820017	UBC12	5.35	172000000	4.22	0.2212	3.42	0.0026	4.59	0.0371	8.55	0.952	9.33	219000	6.91	4.3	8.58	28100000				GO:0005634///nucleus	GO:0000166///nucleotide binding+++GO:0005524///ATP binding+++GO:0016740///transferase activity+++GO:0061631///ubiquitin conjugating enzyme activity	GO:0000209///protein polyubiquitination+++GO:0006511///ubiquitin-dependent protein catabolic process+++GO:0016567///protein ubiquitination
UPREG	831371	AT5G15190	5.35	1.3e-24	3.87	9.51e-06	7.35	1.2e-08	3.03	7000000000	5.82	4e-25	2.71	42200	8.45	2.25e-26	3.81	10200000				GO:0005739///mitochondrion+++GO:0009507///chloroplast	GO:0003674///molecular_function	GO:0008150///biological_process
UPREG	819389	TSPO	5.37	0.0025	2.56	211000000	8.52	7.51e-49	2.9	154000000	5.07	0.0033	1.44	0.0155	9.07	2.93e-39	2.84	678000000				GO:0000139///Golgi membrane+++GO:0005739///mitochondrion+++GO:0005783///endoplasmic reticulum+++GO:0005789///endoplasmic reticulum membrane+++GO:0005794///Golgi apparatus+++GO:0005795///Golgi stack+++GO:0009507///chloroplast+++GO:0009536///plastid+++GO:0016020///membrane+++GO:0016021///integral component of membrane+++GO:0031969///chloroplast membrane	GO:0020037///heme binding	GO:0006778///porphyrin-containing compound metabolic process+++GO:0006970///response to osmotic stress+++GO:0009651///response to salt stress+++GO:0009737///response to abscisic acid
UPREG	28720026	AT4G08935	5.42	849000000	4.72	0.0015	2.26	0.0782	3.87	0.0094	8.8	5.97e-08	8.97	5.56e-16	6.61	5.47e-05	8.38	0.582
UPREG	830424	DREB2A	5.45	16800	2.96	4710000	6.39	27	4.06	16700000	9.32	2.88e-12	8.64	1.26e-82	11.54	6.65e-20	8.79	5.8e-13				GO:0005634///nucleus	GO:0000976///transcription regulatory region sequence-specific DNA binding+++GO:0003677///DNA binding+++GO:0003700///DNA-binding transcription factor activity+++GO:0005515///protein binding+++GO:0043565///sequence-specific DNA binding+++GO:0044212///transcription regulatory region DNA binding	GO:0006355///regulation of transcription, DNA-templated+++GO:0009408///response to heat+++GO:0009414///response to water deprivation+++GO:0010224///response to UV-B+++GO:0010286///heat acclimation+++GO:0042542///response to hydrogen peroxide+++GO:0045893///positive regulation of transcription, DNA-templated+++GO:0071456///cellular response to hypoxia
UPREG	826616	ATHSP22.0	5.47	785000000	6.47	293000000	11.05	0.0429	9.69	261000000	3.24	0.0089	5.47	6620000000	9.22	287000000	6.58	177000000	04141///Protein processing in endoplasmic reticulum			GO:0005783///endoplasmic reticulum+++GO:0009507///chloroplast	GO:0043621///protein self-association+++GO:0051082///unfolded protein binding	GO:0000302///response to reactive oxygen species+++GO:0006457///protein folding+++GO:0009408///response to heat+++GO:0009651///response to salt stress+++GO:0042542///response to hydrogen peroxide+++GO:0051259///protein complex oligomerization+++GO:0071456///cellular response to hypoxia
UPREG	819690	AT3G05260	5.51	2270	3.38	0.0092	9.2	248000	4.42	194000	5.82	54	2.43	0.0183	9.11	322000	4.12	585000000				GO:0009507///chloroplast	GO:0016491///oxidoreductase activity
UPREG	836681	AT5G65550	5.52	184000000	5.14	0.1638	5.26	0.0023	6.31	0.0013	8.89	6.35	9.3	5200000	9.19	83.2	10.08	132000				GO:0009507///chloroplast+++GO:0043231///intracellular membrane-bounded organelle	GO:0008194///UDP-glycosyltransferase activity+++GO:0016740///transferase activity+++GO:0016757///transferase activity, transferring glycosyl groups+++GO:0016758///transferase activity, transferring hexosyl groups
UPREG	816449	AT2G19320	5.57	0.0014	5.43	0.1026	6.39	149000000	4.12	0.005	6.74	302000000	7.23	7460000000	7.84	26400000	6.31	3790000				GO:0005634///nucleus	GO:0003674///molecular_function	GO:0008150///biological_process
UPREG	836035	AT5G59170	5.59	30900000	2.92	0.0108	2.87	117000000	2.51	0.0063	6.79	30.6	5.11	0.0129	6.03	1730	3.78	33600				GO:0005575///cellular_component	GO:0003674///molecular_function	GO:0008150///biological_process
UPREG	832473	AT5G24080	5.6	270000000	2.7	159000000	5.28	11.7	1.54	0.0344	7.91	7.92e-09	4.06	1.22e-18	9.18	1.61e-15	4.23	11800000				GO:0005576///extracellular region+++GO:0005634///nucleus+++GO:0005886///plasma membrane+++GO:0016020///membrane+++GO:0016021///integral component of membrane	GO:0000166///nucleotide binding+++GO:0004672///protein kinase activity+++GO:0004674///protein serine/threonine kinase activity+++GO:0005516///calmodulin binding+++GO:0005524///ATP binding+++GO:0016301///kinase activity+++GO:0016740///transferase activity+++GO:0030246///carbohydrate binding	GO:0006468///protein phosphorylation+++GO:0016310///phosphorylation+++GO:0048544///recognition of pollen
UPREG	830565	LEA4-5	5.61	863000000	4.41	0.0079	9.06	4.58e-26	4.07	0.0068	6.65	3760000000	4.32	201	10.88	1.77e-52	4.39	1660000000				GO:0005829///cytosol	GO:0003674///molecular_function	GO:0006970///response to osmotic stress+++GO:0009409///response to cold+++GO:0009414///response to water deprivation+++GO:0009793///embryo development ending in seed dormancy+++GO:0048316///seed development
UPREG	843739	AT1G74010	5.61	49900	3.94	4850000000	2.7	0.0017	3.69	0.0324	11.98	2.63e-60	9.56	5.56e-207	9.42	2.32e-09	10.79	2.7e-10	00901///Indole alkaloid biosynthesis		R03738///3-alpha(S)-Strictosidine tryptamine-lyase 3-alpha(S)-Strictosidine + H2O <=> Tryptamine + Secologanin	GO:0005576///extracellular region+++GO:0005739///mitochondrion+++GO:0005783///endoplasmic reticulum+++GO:0005829///cytosol+++GO:0005886///plasma membrane+++GO:0009505///plant-type cell wall	GO:0016844///strictosidine synthase activity	GO:0009058///biosynthetic process
UPREG	826148	RAP2.9	5.62	0.002	2.03	0.5763	3.39	0.0023	6.22	0.0072	11.61	3.29e-05	9.89	1.15e-16	8.93	5.01e-11	12.04	56.4				GO:0005634///nucleus	GO:0003677///DNA binding+++GO:0003700///DNA-binding transcription factor activity	GO:0006355///regulation of transcription, DNA-templated+++GO:0009873///ethylene-activated signaling pathway
UPREG	830432	SYN1	5.64	0.000513	4.46	0.0081	3.25	0.0054	3.7	0.0013	5.94	0.135	6.76	0.127	6.49	0.000566	5.29	1660000	04111///Cell cycle - yeast			GO:0000798///nuclear cohesin complex+++GO:0005634///nucleus+++GO:0005694///chromosome+++GO:0008278///cohesin complex	GO:0003682///chromatin binding	GO:0006302///double-strand break repair+++GO:0007049///cell cycle+++GO:0007059///chromosome segregation+++GO:0007062///sister chromatid cohesion+++GO:0010032///meiotic chromosome condensation+++GO:0051276///chromosome organization+++GO:0051321///meiotic cell cycle+++GO:0051455///attachment of spindle microtubules to kinetochore involved in homologous chromosome segregation+++GO:0051754///meiotic sister chromatid cohesion, centromeric
UPREG	836369	HVA22B	5.67	1900000	2.96	0.0158	5.49	3280000000	3.78	5230000	5.52	18100000	1.07	0.3907	6.26	1940000	4.28	190000000				GO:0016020///membrane+++GO:0016021///integral component of membrane	GO:0003674///molecular_function	GO:0009737///response to abscisic acid+++GO:0042538///hyperosmotic salinity response
UPREG	837082	ACS2	5.68	719000000	2.67	6290000000	2.03	0.2138	3.52	0.0052	9.13	56800	5.46	2.16e-20	8.17	5890000000	8.34	0.0185	00270///Cysteine and methionine metabolism+++04016///MAPK signaling pathway - plant	M00368///Ethylene biosynthesis, methionine => ethylene	R00179///S-adenosyl-L-methionine methylthioadenosine-lyase (1-aminocyclopropane-1-carboxylate-forming) S-Adenosyl-L-methionine <=> 1-Aminocyclopropane-1-carboxylate + 5'-Methylthioadenosine	GO:0005737///cytoplasm	GO:0003824///catalytic activity+++GO:0005515///protein binding+++GO:0016829///lyase activity+++GO:0016847///1-aminocyclopropane-1-carboxylate synthase activity+++GO:0030170///pyridoxal phosphate binding	GO:0009058///biosynthetic process+++GO:0009693///ethylene biosynthetic process+++GO:0009835///fruit ripening+++GO:0042218///1-aminocyclopropane-1-carboxylate biosynthetic process
UPREG	831095	AT5G02580	5.68	110000000	2.96	0.0754	8.25	11300000	4.67	0.0028	10.26	0.0575	7.51	1.77e-06	9.66	4740	6.83	26000000				GO:0005575///cellular_component	GO:0016829///lyase activity	GO:0008150///biological_process
UPREG	818181	ABS2	5.71	4.81e-05	2.84	158000000	2.46	0.075	2.37	183000000	6.27	4.2e-32	3.75	8.65e-27	4.4	61800000	3.85	0.00374				GO:0005634///nucleus	GO:0000976///transcription regulatory region sequence-specific DNA binding+++GO:0003677///DNA binding+++GO:0003700///DNA-binding transcription factor activity+++GO:0005515///protein binding+++GO:0044212///transcription regulatory region DNA binding	GO:0045892///negative regulation of transcription, DNA-templated+++GO:0080167///response to karrikin
UPREG	832518	PRR5	5.77	66.9	4.56	1670000	5.07	8580000	4.06	2060000000	9.82	1.09e-42	9.82	3.64e-82	10	5.23e-17	8.35	6.72e-13	04712///Circadian rhythm - plant			GO:0005622///intracellular+++GO:0005623///cell+++GO:0005634///nucleus	GO:0000156///phosphorelay response regulator activity+++GO:0003677///DNA binding+++GO:0005515///protein binding	GO:0000160///phosphorelay signal transduction system+++GO:0006355///regulation of transcription, DNA-templated+++GO:0007623///circadian rhythm+++GO:0009640///photomorphogenesis+++GO:0010114///response to red light+++GO:0010218///response to far red light+++GO:0045892///negative regulation of transcription, DNA-templated+++GO:0048511///rhythmic process+++GO:0051170///import into nucleus
UPREG	825023	AT3G58540	5.78	476000000	4.43	0.1309	3.55	0.0289	3.22	70400000	6.72	168000000	6.65	5430000000	4.01	0.0061	3.7	310000000					GO:0003674///molecular_function	GO:0008150///biological_process
UPREG	835860	TCH4	5.78	8.13e-05	4.04	2.08e-17	0.95	0.0498	2.88	21500000	8.83	5.12e-11	8.22	1.85e-110	4.71	12.5	7.36	1.99	04075///Plant hormone signal transduction			GO:0005576///extracellular region+++GO:0005618///cell wall+++GO:0005794///Golgi apparatus+++GO:0009507///chloroplast+++GO:0048046///apoplast+++GO:0099503///secretory vesicle	GO:0004553///hydrolase activity, hydrolyzing O-glycosyl compounds+++GO:0016740///transferase activity+++GO:0016762///xyloglucan:xyloglucosyl transferase activity+++GO:0016787///hydrolase activity+++GO:0016798///hydrolase activity, acting on glycosyl bonds	GO:0005975///carbohydrate metabolic process+++GO:0006073///cellular glucan metabolic process+++GO:0008152///metabolic process+++GO:0009408///response to heat+++GO:0009409///response to cold+++GO:0009612///response to mechanical stimulus+++GO:0009664///plant-type cell wall organization+++GO:0009733///response to auxin+++GO:0009741///response to brassinosteroid+++GO:0010411///xyloglucan metabolic process+++GO:0042546///cell wall biogenesis+++GO:0071456///cellular response to hypoxia+++GO:0071555///cell wall organization
UPREG	830624	AT5G07330	5.83	56.4	2.86	104000000	8.41	22800	3.55	0.1257	5.38	201000	1.38	0.0178	8.26	10200	3.48	0.0059				GO:0016021///integral component of membrane	GO:0003674///molecular_function	GO:0008150///biological_process
UPREG	818961	AT2G43590	5.85	2.12e-25	5.41	2.8e-11	6.23	0.00954	4.14	13800000	4.56	7300000	4.83	1860000	5.25	26.6	3.27	9600000000	00520///Amino sugar and nucleotide sugar metabolism		R01206///[1,4-(N-Acetyl-beta-D-glucosaminyl)]n glycanohydrolase Chitin + H2O <=> N-Acetyl-D-glucosamine + Chitin+++R02334///[1,4-(N-Acetyl-beta-D-glucosaminyl)]n glycanohydrolase Chitin + H2O <=> Chitobiose + Chitin	GO:0005576///extracellular region+++GO:0099503///secretory vesicle	GO:0004568///chitinase activity+++GO:0008061///chitin binding	GO:0000272///polysaccharide catabolic process+++GO:0006032///chitin catabolic process+++GO:0006952///defense response+++GO:0016998///cell wall macromolecule catabolic process
UPREG	825184	DIN2	5.86	0.0037	4.89	73100000	6.03	1130000000	2.44	0.267	12.37	1.13e-29	12.77	1.86e-100	13.45	18600	12.62	1.58e-09	00460///Cyanoamino acid metabolism+++00500///Starch and sucrose metabolism+++00940///Phenylpropanoid biosynthesis		R00026///cellobiose glucohydrolase Cellobiose + H2O <=> 2 beta-D-Glucose+++R00306///cellobiose glucohydrolase Cellobiose + H2O <=> 2 D-Glucose+++R02558///(R)-Prunasin beta-D-glucohydrolase Prunasin + H2O <=> Mandelonitrile + D-Glucose+++R02887///1,4-beta-D-Glucan glucohydrolase Cellodextrin + (n-2) H2O <=> (n-2) D-Glucose + Cellobiose+++R02985///amygdalin beta-glucosidase Prunasin + D-Glucose <=> Amygdalin + H2O+++R03527///D-Glucoside glucohydrolase beta-D-Glucoside + H2O <=> D-Glucose + ROH+++R04949///Cyanoglycoside glucohydrolase Cyanoglycoside + H2O <=> Cyanohydrin + D-Glucose+++R04998///beta-D-Glucosyl-2-coumarinate glucohydrolase cis-beta-D-Glucosyl-2-hydroxycinnamate + H2O <=> cis-2-Hydroxycinnamate + D-Glucose+++R10035///beta-D-glucoside glucohydrolase Dhurrin + H2O <=> (S)-4-Hydroxymandelonitrile + beta-D-Glucose+++R10039///beta-D-glucoside glucohydrolase Lotaustralin + H2O <=> (2R)-2-Hydroxy-2-methylbutanenitrile + beta-D-Glucose+++R10040///beta-D-glucoside glucohydrolase Linamarin + H2O <=> Acetone cyanohydrin + beta-D-Glucose		GO:0004553///hydrolase activity, hydrolyzing O-glycosyl compounds+++GO:0008422///beta-glucosidase activity+++GO:0016787///hydrolase activity+++GO:0016798///hydrolase activity, acting on glycosyl bonds+++GO:0102483///scopolin beta-glucosidase activity	GO:0005975///carbohydrate metabolic process+++GO:0007568///aging+++GO:0008152///metabolic process+++GO:0009651///response to salt stress+++GO:0019762///glucosinolate catabolic process
UPREG	826871	AT4G12580	5.9	3.79e-50	6.01	9.75e-06	6.75	2.37e-32	6.96	3.87e-40	5.51	4.33e-14	3.76	459	6.45	0.0515	6.44	2.01e-05				GO:0005575///cellular_component	GO:0003674///molecular_function	GO:0008150///biological_process
UPREG	818772	AT2G41730	5.91	11700000	1.42	0.5426	3.91	4840000000	3.8	0.0066	9.89	9.74e-25	5.06	8770	8.91	1.18e-18	9.28	0.000271				GO:0005634///nucleus+++GO:0005737///cytoplasm	GO:0003674///molecular_function	GO:0009061///anaerobic respiration
UPREG	821855	ELIP1	5.97	2130000	4.86	0.0059	8.21	9.04e-46	5.7	38600	6.47	14	3.97	0.87	7.82	1.36e-29	5.07	1590000				GO:0009507///chloroplast+++GO:0009522///photosystem I+++GO:0009523///photosystem II+++GO:0009535///chloroplast thylakoid membrane+++GO:0009536///plastid+++GO:0009579///thylakoid+++GO:0016020///membrane+++GO:0016021///integral component of membrane		GO:0009409///response to cold+++GO:0010030///positive regulation of seed germination+++GO:0010117///photoprotection+++GO:0010380///regulation of chlorophyll biosynthetic process+++GO:0015979///photosynthesis+++GO:0034605///cellular response to heat+++GO:0071483///cellular response to blue light+++GO:0071486///cellular response to high light intensity+++GO:0071490///cellular response to far red light+++GO:0071491///cellular response to red light+++GO:0071492///cellular response to UV-A+++GO:0080167///response to karrikin
UPREG	835033	AT5G49700	6.01	2.03e-20	2.07	989000000	4.02	0.00663	3.31	0.68	7.22	2.35e-38	3.39	0.731	5.49	9.59e-06	4.59	1.18e-06				GO:0005634///nucleus	GO:0003677///DNA binding+++GO:0003680///AT DNA binding+++GO:0003700///DNA-binding transcription factor activity	GO:0006355///regulation of transcription, DNA-templated
UPREG	838272	SRG1	6.05	8.75e-19	3.04	0.00158	5.25	6.08e-15	1.3	0.1217	8.67	4.51e-175	5.21	1.67e-74	7.59	8.65e-55	3.27	1210000000				GO:0005737///cytoplasm	GO:0016491///oxidoreductase activity+++GO:0016682///oxidoreductase activity, acting on diphenols and related substances as donors, oxygen as acceptor+++GO:0046872///metal ion binding+++GO:0051213///dioxygenase activity	GO:0010150///leaf senescence+++GO:0055114///oxidation-reduction process
UPREG	836811	AT5G66780	6.07	6.29e-10	6.74	0.0385	9.13	3860	4.42	166000000	6.69	1.16e-20	7.51	5.58e-16	10.79	0.0845	5.45	1680000				GO:0009507///chloroplast	GO:0003674///molecular_function	GO:0008150///biological_process
UPREG	835859	XTH25	6.08	9410	5.04	0.0039	0.19	0.8749	5.98	74100	4.58	6020000	4.99	141000000	0.68	0.4189	6.17	44600				GO:0005576///extracellular region+++GO:0005618///cell wall+++GO:0048046///apoplast	GO:0004553///hydrolase activity, hydrolyzing O-glycosyl compounds+++GO:0016740///transferase activity+++GO:0016762///xyloglucan:xyloglucosyl transferase activity+++GO:0016787///hydrolase activity+++GO:0016798///hydrolase activity, acting on glycosyl bonds	GO:0005975///carbohydrate metabolic process+++GO:0006073///cellular glucan metabolic process+++GO:0008152///metabolic process+++GO:0009832///plant-type cell wall biogenesis+++GO:0010411///xyloglucan metabolic process+++GO:0042546///cell wall biogenesis+++GO:0071555///cell wall organization
UPREG	823580	FAR5	6.09	214000000	5.04	0.0012	4.45	0.0017	4.9	0.0024	5.18	794000000	2.21	0.1549	4.63	101000000	5.79	434000000	00073///Cutin, suberine and wax biosynthesis+++04146///Peroxisome		R09470///long-chain-primary-alcohol:NADP+ oxidoreductase (CoA-acylating) Long-chain acyl-CoA + 2 NADPH + 2 H+ <=> Primary alcohol + 2 NADP+ + CoA	GO:0043231///intracellular membrane-bounded organelle	GO:0016491///oxidoreductase activity+++GO:0050062///long-chain-fatty-acyl-CoA reductase activity+++GO:0080019///fatty-acyl-CoA reductase (alcohol-forming) activity+++GO:0102965///alcohol-forming fatty acyl-CoA reductase activity	GO:0006629///lipid metabolic process+++GO:0009611///response to wounding+++GO:0009651///response to salt stress+++GO:0010345///suberin biosynthetic process+++GO:0035336///long-chain fatty-acyl-CoA metabolic process+++GO:0055114///oxidation-reduction process
UPREG	828500	CSLG2	6.13	566000	2.16	176000000	6.05	2.16e-09	1.53	0.0651	6.69	4.05e-09	2.12	462000000	7.31	3.55e-109	2.74	149000000				GO:0000139///Golgi membrane+++GO:0005794///Golgi apparatus+++GO:0005802///trans-Golgi network+++GO:0005886///plasma membrane+++GO:0016020///membrane+++GO:0016021///integral component of membrane	GO:0016740///transferase activity+++GO:0016757///transferase activity, transferring glycosyl groups+++GO:0016759///cellulose synthase activity+++GO:0016760///cellulose synthase (UDP-forming) activity	GO:0009833///plant-type primary cell wall biogenesis+++GO:0030244///cellulose biosynthetic process+++GO:0071555///cell wall organization
UPREG	834621	CIPK19	6.13	79300000	2.3	0.031	5.82	154000000	2.73	0.0016	8.68	246	4.84	0.00169	6.62	2380000	4.99	30600000				GO:0005634///nucleus+++GO:0016021///integral component of membrane	GO:0000166///nucleotide binding+++GO:0004672///protein kinase activity+++GO:0004674///protein serine/threonine kinase activity+++GO:0005524///ATP binding+++GO:0016301///kinase activity+++GO:0016740///transferase activity	GO:0006468///protein phosphorylation+++GO:0007165///signal transduction+++GO:0016310///phosphorylation
UPREG	824262	XERO1	6.14	5.84	4.04	14700	7.57	1.82e-24	1.27	0.1593	6.82	1.57e-16	3.13	3.61e-09	7.33	8.67e-20	1.43	0.1276				GO:0005737///cytoplasm+++GO:0005829///cytosol	GO:0003674///molecular_function	GO:0009414///response to water deprivation+++GO:0009415///response to water+++GO:0009631///cold acclimation+++GO:0009737///response to abscisic acid
UPREG	823768	HSP17.4	6.15	4.43e-12	2.99	502000000	5.16	1.02e-29	3.85	83300	4.22	1320	1.42	1310000000	4.65	0.195	2.78	944000000	04141///Protein processing in endoplasmic reticulum			GO:0005737///cytoplasm	GO:0005515///protein binding+++GO:0043621///protein self-association+++GO:0051082///unfolded protein binding	GO:0000302///response to reactive oxygen species+++GO:0006457///protein folding+++GO:0009408///response to heat+++GO:0009628///response to abiotic stimulus+++GO:0009651///response to salt stress+++GO:0042542///response to hydrogen peroxide+++GO:0051259///protein complex oligomerization+++GO:0071456///cellular response to hypoxia
UPREG	839845	AT1G29680	6.17	66000	6.56	0.0016	6.97	892000000	6.94	2900000000	7.88	1.06	9.01	1210000	8.16	689000	8.7	21900000				GO:0005634///nucleus	GO:0005515///protein binding	GO:0008150///biological_process
UPREG	821017	AT3G17520	6.21	187000000	3.76	0.042	9.72	1.09e-63	2.33	0.1265	6.98	53300000	2.77	137000000	10.78	1.79e-137	2.34	0.021				GO:0005576///extracellular region+++GO:0005773///vacuole+++GO:0005783///endoplasmic reticulum+++GO:0016021///integral component of membrane
UPREG	829823	AT4G36700	6.22	2590000000	4.3	18400000	6.39	0.0256	7.97	2070000000	7.11	50500000	5.75	61300	9.65	2.13e-13	8.86	7.36e-15					GO:0045735///nutrient reservoir activity	GO:0008150///biological_process
UPREG	843439	AT1G71000	6.25	46600000	6.74	0.0132	7.11	157000000	4.22	0.0301	11.65	1.14e-16	16.27	3.15e-12	14.1	2.57e-07	11.97	0.000957				GO:0005634///nucleus+++GO:0005737///cytoplasm
UPREG	821317	AT3G03240	6.27	48.6	3.18	8610000000	4.25	33000000	3.56	0.0085	8.7	5.08e-10	6.06	3.47e-35	6.33	1.43e-07	7.19	22100				GO:0009507///chloroplast	GO:0016787///hydrolase activity
UPREG	838503	AT1G19200	6.28	42	3.55	23700	3.23	2220000000	2.83	0.007	8.86	2.58e-32	6.91	4.56e-72	6.64	1.81e-09	5.96	0.014				GO:0009507///chloroplast	GO:0003674///molecular_function+++GO:0019900///kinase binding+++GO:0046872///metal ion binding	GO:0009744///response to sucrose+++GO:0009749///response to glucose+++GO:0071368///cellular response to cytokinin stimulus+++GO:1905582///response to mannose
UPREG	840631	MCT1	6.29	350000000	7.25	0.0027	3.97	0.0166	0.67	0.8651	7.02	594000000	8.85	3480000	6.31	62500000	4.78	109000000				GO:0005634///nucleus+++GO:0005739///mitochondrion	GO:0003676///nucleic acid binding	GO:0010187///negative regulation of seed germination
UPREG	841413	AT1G49900	6.29	6890000000	3.95	0.0093	6.29	206000000	3.16	0.0042	9.19	0.243	8.02	2.9e-13	11.2	46.4	5.42	4690000				GO:0005634///nucleus	GO:0003676///nucleic acid binding+++GO:0003700///DNA-binding transcription factor activity	GO:0006355///regulation of transcription, DNA-templated+++GO:0006950///response to stress+++GO:0010200///response to chitin
UPREG	823641	NRT2.6	6.29	492000000	8.38	0.0256	4.74	0.0029	3.53	0.1535	12.58	6760000	12.74	18500	10.67	2.45e-08	10.98	0.455	00910///Nitrogen metabolism	M00615///Nitrate assimilation		GO:0005886///plasma membrane+++GO:0009705///plant-type vacuole membrane+++GO:0016020///membrane+++GO:0016021///integral component of membrane	GO:0015112///nitrate transmembrane transporter activity+++GO:0022857///transmembrane transporter activity	GO:0015706///nitrate transport+++GO:0042128///nitrate assimilation+++GO:0055085///transmembrane transport+++GO:0071249///cellular response to nitrate+++GO:0080167///response to karrikin
UPREG	824011	CYP94B3	6.3	602000000	-1.52	0.0726	3.9	0.0045	3.65	0.0254	12.24	1.67e-07	4.69	9.33e-60	8.08	1.26e-18	9.36	6.18e-08				GO:0005576///extracellular region+++GO:0005783///endoplasmic reticulum+++GO:0005789///endoplasmic reticulum membrane+++GO:0016020///membrane+++GO:0016021///integral component of membrane	GO:0004497///monooxygenase activity+++GO:0005506///iron ion binding+++GO:0016491///oxidoreductase activity+++GO:0016705///oxidoreductase activity, acting on paired donors, with incorporation or reduction of molecular oxygen+++GO:0020037///heme binding+++GO:0046872///metal ion binding+++GO:0052694///jasmonoyl-isoleucine-12-hydroxylase activity	GO:0002213///defense response to insect+++GO:0009555///pollen development+++GO:0009611///response to wounding+++GO:0009694///jasmonic acid metabolic process+++GO:0010154///fruit development+++GO:0048480///stigma development+++GO:0048653///anther development+++GO:0055114///oxidation-reduction process
UPREG	835250	AHG1	6.3	7200000000	2.45	0.017	6.07	541000000	4.2	0.0012	7.45	9760000	5.11	0.00204	8.62	45000	6.15	166000	04016///MAPK signaling pathway - plant+++04075///Plant hormone signal transduction			GO:0005634///nucleus+++GO:0005739///mitochondrion+++GO:0005829///cytosol	GO:0003824///catalytic activity+++GO:0004721///phosphoprotein phosphatase activity+++GO:0004722///protein serine/threonine phosphatase activity+++GO:0004724///magnesium-dependent protein serine/threonine phosphatase activity+++GO:0005515///protein binding+++GO:0016787///hydrolase activity+++GO:0043169///cation binding+++GO:0046872///metal ion binding	GO:0006470///protein dephosphorylation+++GO:0009737///response to abscisic acid
UPREG	834896	GLR1.3	6.33	6770000000	2.99	0.0058	8.32	205000000	1.89	0.2071	12.27	0.00197	6.93	2.12e-33	11.06	2.74e-05	6.57	32.1				GO:0005886///plasma membrane+++GO:0016020///membrane+++GO:0016021///integral component of membrane	GO:0005217///intracellular ligand-gated ion channel activity+++GO:0005262///calcium channel activity+++GO:0008066///glutamate receptor activity+++GO:0015276///ligand-gated ion channel activity+++GO:0038023///signaling receptor activity	GO:0006811///ion transport+++GO:0006816///calcium ion transport+++GO:0006874///cellular calcium ion homeostasis+++GO:0009416///response to light stimulus+++GO:0019722///calcium-mediated signaling+++GO:0034220///ion transmembrane transport+++GO:0070588///calcium ion transmembrane transport+++GO:0071230///cellular response to amino acid stimulus
UPREG	831268	MPL1	6.37	354000000	6.66	16400000	7.23	2330000000	2.14	0.1336	10.03	1.17e-23	11.58	1.05e-10	12.81	4.5e-05	7.95	3.31e-11				GO:0005576///extracellular region	GO:0004806///triglyceride lipase activity+++GO:0016298///lipase activity	GO:0002213///defense response to insect+++GO:0006629///lipid metabolic process+++GO:0016042///lipid catabolic process
UPREG	844274	37530	6.37	1560	3.92	483000000	3.55	115000000	3.51	7480000000	8.74	795	6.6	21.6	6.05	12100	6.76	532000				GO:0005773///vacuole+++GO:0005774///vacuolar membrane+++GO:0005886///plasma membrane+++GO:0009705///plant-type vacuole membrane+++GO:0016020///membrane+++GO:0016021///integral component of membrane	GO:0000166///nucleotide binding+++GO:0005524///ATP binding+++GO:0015144///carbohydrate transmembrane transporter activity+++GO:0022857///transmembrane transporter activity	GO:0006811///ion transport+++GO:0055085///transmembrane transport
UPREG	6241235	AT4G31248	6.39	0.00102	4.14	25.3	4.18	17.5	1.16	0.0536	8.16	6.19e-15	5.25	4.06e-19	4.63	3.77e-07	1.65	3370000000
UPREG	817626	CYP71A12	6.4	4980	1.56	0.2464	3.45	0.0019	4.67	87.6	11.1	2.19e-15	7.75	444	8.39	8200000	8.91	8.91	00380///Tryptophan metabolism		R04093///3-Indoleacetaldoxime hydro-lyase Indole-3-acetaldehyde oxime <=> 3-Indoleacetonitrile + H2O	GO:0016020///membrane+++GO:0016021///integral component of membrane	GO:0004497///monooxygenase activity+++GO:0005506///iron ion binding+++GO:0016491///oxidoreductase activity+++GO:0016705///oxidoreductase activity, acting on paired donors, with incorporation or reduction of molecular oxygen+++GO:0016709///oxidoreductase activity, acting on paired donors, with incorporation or reduction of molecular oxygen, NAD(P)H as one donor, and incorporation of one atom of oxygen+++GO:0020037///heme binding+++GO:0046872///metal ion binding	GO:0009617///response to bacterium+++GO:0009682///induced systemic resistance+++GO:0055114///oxidation-reduction process
UPREG	838478	GLP4	6.4	2150000000	4.05	0.2168	5.29	0.0014	5.25	0.0066	7.73	2300000	7.72	335000000	7.74	5360000	7.82	7520000000				GO:0005576///extracellular region+++GO:0005618///cell wall+++GO:0005634///nucleus+++GO:0009506///plasmodesma+++GO:0048046///apoplast	GO:0030145///manganese ion binding+++GO:0045735///nutrient reservoir activity+++GO:0046872///metal ion binding	GO:0006950///response to stress+++GO:0009409///response to cold+++GO:0010497///plasmodesmata-mediated intercellular transport+++GO:2000280///regulation of root development
UPREG	838390	E12A11	6.44	2030000000	2.27	0.4599	4.79	0.0269	7.81	1970000000	7.67	9040000	4.47	273000000	6.74	833000000	8.17	2140000000				GO:0005634///nucleus+++GO:0005737///cytoplasm		GO:0009737///response to abscisic acid+++GO:0009738///abscisic acid-activated signaling pathway+++GO:0010030///positive regulation of seed germination
UPREG	836401	AT5G62800	6.44	280000000	5.13	3.29e-05	6.19	95300	3.2	97500	6.82	5260000000	4.71	1.47e-07	8.44	6.32e-06	4.08	34900	04120///Ubiquitin mediated proteolysis			GO:0005634///nucleus+++GO:0005737///cytoplasm+++GO:0042025///host cell nucleus	GO:0008270///zinc ion binding+++GO:0016740///transferase activity+++GO:0061630///ubiquitin protein ligase activity	GO:0006511///ubiquitin-dependent protein catabolic process+++GO:0007275///multicellular organism development+++GO:0016567///protein ubiquitination
UPREG	840198	AT1G33030	6.44	1090000000	3.3	0.0069	3.66	0.027	0.69	0.8476	7.64	28800000	3.71	1080000	5.15	1790000000	1.13	0.3918				GO:0005829///cytosol	GO:0008171///O-methyltransferase activity+++GO:0008757///S-adenosylmethionine-dependent methyltransferase activity+++GO:0046983///protein dimerization activity	GO:0008152///metabolic process+++GO:0019438///aromatic compound biosynthetic process+++GO:0032259///methylation
UPREG	6240840	AT4G40065	6.44	1.47e-10	5.55	12000	5.88	0.02	5.6	2.92e-13	6.31	5.98e-09	4.91	29.7	5.38	6060000	5.36	0.0442
UPREG	817917	AT2G33520	6.49	519	2.9	0.0062	6.16	58200000	3.78	417000	5.44	47200000	2.66	757000000	5.93	1580000000	3.8	51800000				GO:0005886///plasma membrane+++GO:0016021///integral component of membrane	GO:0005515///protein binding	GO:0008150///biological_process
UPREG	835669	AT5G55750	6.51	2.41e-10	9.05	0.0105	6.58	47100	7.42	14.9	5.19	0.00309	7.15	7750000000	6.42	101000	7.11	118000				GO:0016020///membrane+++GO:0016021///integral component of membrane	GO:0003674///molecular_function	GO:0008150///biological_process
UPREG	827725	ChiC	6.59	2090	2.18	0.0714	6.41	33100000	6.68	7310000000	10.11	5.53e-21	7.52	4.72e-13	5.75	7710	11.18	52.4	00520///Amino sugar and nucleotide sugar metabolism		R01206///[1,4-(N-Acetyl-beta-D-glucosaminyl)]n glycanohydrolase Chitin + H2O <=> N-Acetyl-D-glucosamine + Chitin+++R02334///[1,4-(N-Acetyl-beta-D-glucosaminyl)]n glycanohydrolase Chitin + H2O <=> Chitobiose + Chitin	GO:0005576///extracellular region+++GO:0005618///cell wall+++GO:0099503///secretory vesicle	GO:0004568///chitinase activity+++GO:0008061///chitin binding+++GO:0008843///endochitinase activity+++GO:0016787///hydrolase activity+++GO:0016798///hydrolase activity, acting on glycosyl bonds+++GO:0035885///exochitinase activity	GO:0000272///polysaccharide catabolic process+++GO:0005975///carbohydrate metabolic process+++GO:0006032///chitin catabolic process+++GO:0008152///metabolic process+++GO:0009651///response to salt stress+++GO:0009737///response to abscisic acid+++GO:0009753///response to jasmonic acid
UPREG	844047	ADH1	6.6	6.78e-31	5	1.44e-30	5.59	1.99e-18	4.54	431	8.55	7.02e-73	6.49	1.21e-103	7.72	1.99e-69	6.18	8.97e-10	00010///Glycolysis / Gluconeogenesis+++00071///Fatty acid degradation+++00350///Tyrosine metabolism+++00592///alpha-Linolenic acid metabolism		R00623///primary_alcohol:NAD+ oxidoreductase Primary alcohol + NAD+ <=> Aldehyde + NADH + H++++R00754///ethanol:NAD+ oxidoreductase Ethanol + NAD+ <=> Acetaldehyde + NADH + H++++R04880///3,4-dihydroxyphenylethyleneglycol:NAD+ oxidoreductase 3,4-Dihydroxyphenylethyleneglycol + NAD+ <=> 3,4-Dihydroxymandelaldehyde + NADH + H++++R10783///3-hexenol:NAD+ oxidoreductase 3-Hexenal + NADH + H+ <=> 3-Hexenol + NAD+	GO:0005737///cytoplasm+++GO:0005794///Golgi apparatus+++GO:0005829///cytosol+++GO:0005886///plasma membrane	GO:0000166///nucleotide binding+++GO:0004022///alcohol dehydrogenase (NAD) activity+++GO:0004024///alcohol dehydrogenase activity, zinc-dependent+++GO:0008270///zinc ion binding+++GO:0016491///oxidoreductase activity+++GO:0042803///protein homodimerization activity+++GO:0046872///metal ion binding+++GO:0051903///S-(hydroxymethyl)glutathione dehydrogenase activity	GO:0001666///response to hypoxia+++GO:0006970///response to osmotic stress+++GO:0009409///response to cold+++GO:0009413///response to flooding+++GO:0009414///response to water deprivation+++GO:0009651///response to salt stress+++GO:0009737///response to abscisic acid+++GO:0009744///response to sucrose+++GO:0031000///response to caffeine+++GO:0032355///response to estradiol+++GO:0042542///response to hydrogen peroxide+++GO:0045333///cellular respiration+++GO:0046294///formaldehyde catabolic process+++GO:0046686///response to cadmium ion+++GO:0055114///oxidation-reduction process+++GO:0071456///cellular response to hypoxia+++GO:1900039///positive regulation of cellular response to hypoxia
UPREG	825651	AT4G03540	6.61	9140000000	3.64	0.1698	7.59	3310000000	6.2	0.0154	6.4	2960000000	3.4	0.0043	8.84	2290	7.62	233000000				GO:0005886///plasma membrane+++GO:0016021///integral component of membrane	GO:0051539///4 iron, 4 sulfur cluster binding
UPREG	829955	ELI3-2	6.62	571000000	4.26	0.3605	8.59	28400	3.7	0.0258	13.06	7.15e-30	10.56	30800	14.69	9.64e-13	10.23	9.9e-21	00902///Monoterpenoid biosynthesis		R08499///(6E)-8-hydroxygeraniol:NADP+ oxidoreductase (6E)-8-Hydroxygeraniol + 2 NADP+ <=> (6E)-8-Oxogeranial + 2 NADPH + 2 H+	GO:0005737///cytoplasm+++GO:0005886///plasma membrane	GO:0008270///zinc ion binding+++GO:0016491///oxidoreductase activity+++GO:0016616///oxidoreductase activity, acting on the CH-OH group of donors, NAD or NADP as acceptor+++GO:0045551///cinnamyl-alcohol dehydrogenase activity+++GO:0046029///mannitol dehydrogenase activity+++GO:0047681///aryl-alcohol dehydrogenase (NADP+) activity+++GO:0052747///sinapyl alcohol dehydrogenase activity	GO:0009617///response to bacterium+++GO:0009626///plant-type hypersensitive response+++GO:0009809///lignin biosynthetic process
UPREG	820481	AT3G12955	6.62	517	3.61	0.0043	6.86	416000000	3.55	114000000	4.65	3570000000	1.57	0.1609	6.58	3260000000	3.55	2690000000				GO:0005739///mitochondrion	GO:0003674///molecular_function	GO:0009733///response to auxin
UPREG	818097	LEA18	6.63	2630000000	3.74	717000000	10.07	2.52	5.23	0.0077	7.86	0.000384	5.48	0.00405	12.53	3.78e-06	6.71	844				GO:0005829///cytosol	GO:0003674///molecular_function	GO:0006970///response to osmotic stress+++GO:0009414///response to water deprivation+++GO:0009793///embryo development ending in seed dormancy+++GO:0048316///seed development+++GO:0048868///pollen tube development
UPREG	836743	HIPP27	6.64	8.48e-32	5.45	563000000	7.2	7.68e-23	6.13	1.99e-36	4.54	60600	2.1	0.0011	5.72	543000	4.42	5080000				GO:0005737///cytoplasm+++GO:0005886///plasma membrane+++GO:0016020///membrane	GO:0005515///protein binding+++GO:0046872///metal ion binding	GO:0030001///metal ion transport
UPREG	830404	AT5G05220	6.66	5890000	4.14	0.0707	9.24	4.77	7.19	113000000	8.91	5.8e-10	6.9	136000000	12.47	4.36e-12	9.59	15100000				GO:0009507///chloroplast	GO:0003674///molecular_function	GO:0008150///biological_process
UPREG	829452	AT4G33150	6.66	5.12e-21	2.65	0.00733	6.42	3.14e-144	1.23	0.1859	7.3	3.11e-32	3.03	2.82e-08	7.68	3.29e-149	2.1	0.0152	00310///Lysine degradation+++01130///Biosynthesis of antibiotics	M00032///Lysine degradation, lysine => saccharopine => acetoacetyl-CoA	R00716///N6-(L-1,3-Dicarboxypropyl)-L-lysine:NADP+ oxidoreductase (L-lysine-forming) N6-(L-1,3-Dicarboxypropyl)-L-lysine + NADP+ + H2O <=> L-Lysine + 2-Oxoglutarate + NADPH + H++++R02313///N6-(L-1,3-Dicarboxypropyl)-L-lysine:NAD+ oxidoreductase; N6-(L-1,3-Dicarboxypropyl)-L-lysine:NAD+ N6-(L-1,3-Dicarboxypropyl)-L-lysine + NAD+ + H2O <=> L-Glutamate + L-2-Aminoadipate 6-semialdehyde + NADH + H+	GO:0005737///cytoplasm+++GO:0005739///mitochondrion+++GO:0005829///cytosol+++GO:0005886///plasma membrane+++GO:0009506///plasmodesma+++GO:0009536///plastid+++GO:0016020///membrane+++GO:0031966///mitochondrial membrane	GO:0003824///catalytic activity+++GO:0003939///L-iditol 2-dehydrogenase activity+++GO:0004753///saccharopine dehydrogenase activity+++GO:0008270///zinc ion binding+++GO:0016491///oxidoreductase activity+++GO:0046526///D-xylulose reductase activity+++GO:0046872///metal ion binding+++GO:0047130///saccharopine dehydrogenase (NADP+, L-lysine-forming) activity+++GO:0047131///saccharopine dehydrogenase (NAD+, L-glutamate-forming) activity+++GO:0050255///ribitol 2-dehydrogenase activity	GO:0008152///metabolic process+++GO:0019477///L-lysine catabolic process+++GO:0033512///L-lysine catabolic process to acetyl-CoA via saccharopine+++GO:0055114///oxidation-reduction process+++GO:0080167///response to karrikin
UPREG	818143	AT2G35730	6.69	397000000	4.65	115000000	6.11	3060000000	4.14	0.0013	9.59	0.000799	7.9	4.88e-19	9.93	0.0386	7.14	1.68				GO:0005739///mitochondrion	GO:0046872///metal ion binding	GO:0030001///metal ion transport
UPREG	842540	AT1G62420	6.75	367	2.07	0.1477	8.36	9.41e-05	3.02	3930000000	7.85	1080000	4.04	12000000	8.59	23.8	4.07	176000000				GO:0005575///cellular_component	GO:0003674///molecular_function	GO:0008150///biological_process
UPREG	829538	AT4G33930	6.76	283000000	3.94	0.0093	5.99	130000000	2.21	0.0771	13.28	38.9	11.19	2.51e-25	13.17	0.000267	10.09	1.14e-15				GO:0005634///nucleus	GO:0009055///electron transfer activity
UPREG	843799	GSTU10	6.8	455000	1.97	0.1001	3.9	0.0077	4.06	25400000	9.21	7.75e-08	4.54	0.59	6.59	167000	5.89	1380000	00480///Glutathione metabolism		R03522///RX:glutathione R-transferase RX + Glutathione <=> Halide + R-S-Glutathione+++R07002///(1R)-hydroxy-(2R)-glutathionyl-1,2-dihydronaphthalene glutathione-lyase (epoxide-forming) (1R,2S)-Naphthalene 1,2-oxide + Glutathione <=> (1R)-Hydroxy-(2R)-glutathionyl-1,2-dihydronaphthalene+++R07003///(1R)-glutathionyl-(2R)-hydroxy-1,2-dihydronaphthalene glutathione-lyase (epoxide-forming) (1S,2R)-Naphthalene 1,2-oxide + Glutathione <=> (1R)-Glutathionyl-(2R)-hydroxy-1,2-dihydronaphthalene+++R07004///(1S)-hydroxy-(2S)-glutathionyl-1,2-dihydronaphthalene glutathione-lyase (epoxide-forming) (1S,2R)-Naphthalene 1,2-oxide + Glutathione <=> (1S)-Hydroxy-(2S)-glutathionyl-1,2-dihydronaphthalene+++R07023///1-nitro-7-hydroxy-8-glutathionyl-7,8-dihydronaphthalene glutathione-lyase (epoxide-forming) 1-Nitronaphthalene-7,8-oxide + Glutathione <=> 1-Nitro-7-hydroxy-8-glutathionyl-7,8-dihydronaphthalene+++R07024///1-nitro-7-glutathionyl-8-hydroxy-7,8-dihydronaphthalene glutathione-lyase (epoxide-forming) 1-Nitronaphthalene-7,8-oxide + Glutathione <=> 1-Nitro-7-glutathionyl-8-hydroxy-7,8-dihydronaphthalene+++R07025///1-nitro-5-hydroxy-6-glutathionyl-5,6-dihydronaphthalene glutathione-lyase (epoxide-forming) 1-Nitronaphthalene-5,6-oxide + Glutathione <=> 1-Nitro-5-hydroxy-6-glutathionyl-5,6-dihydronaphthalene+++R07026///1-nitro-5-glutathionyl-6-hydroxy-5,6-dihydronaphthalene glutathione-lyase (epoxide-forming) 1-Nitronaphthalene-5,6-oxide + Glutathione <=> 1-Nitro-5-glutathionyl-6-hydroxy-5,6-dihydronaphthalene+++R07069///3,4-dihydro-3-hydroxy-4-S-glutathionyl bromobenzene glutathione-lyase (epoxide-forming) Bromobenzene-3,4-oxide + Glutathione <=> 3,4-Dihydro-3-hydroxy-4-S-glutathionyl bromobenzene+++R07070///2,3-dihydro-2-S-glutathionyl-3-hydroxy bromobenzene glutathione-lyase (epoxide-forming) Bromobenzene-2,3-oxide + Glutathione <=> 2,3-Dihydro-2-S-glutathionyl-3-hydroxy bromobenzene+++R07083///4,5-dihydro-4-hydroxy-5-S-glutathionyl-benzo[a]pyrene glutathione-lyase (epoxide-forming) Benzo[a]pyrene-4,5-oxide + Glutathione <=> 4,5-Dihydro-4-hydroxy-5-S-glutathionyl-benzo[a]pyrene+++R07084///7,8-dihydro-7-hydroxy-8-S-glutathionyl-benzo[a]pyrene hydrolase Benzo[a]pyrene-7,8-diol + Glutathione <=> 7,8-Dihydro-7-hydroxy-8-S-glutathionyl-benzo[a]pyrene + H2O+++R07091///S-(2,2-dichloro-1-hydroxy)ethyl-glutathione 2,2-dichloroacetaldehyde-lyase (glutathione-forming) 2,2-Dichloroacetaldehyde + Glutathione <=> S-(2,2-Dichloro-1-hydroxy)ethyl glutathione+++R07092///1,1-dichloroethylene-epoxide:glutathione S-(chloroepoxyethyl)transferase [2-(S-glutathionyl)acetyl-chloride-forming] 1,1-Dichloroethylene epoxide + Glutathione <=> 2-(S-Glutathionyl)acetyl chloride + Hydrochloric acid+++R07093///chloroacetyl-chloride:glutathione S-chloroacetyltransferase Chloroacetyl chloride + Glutathione <=> S-(2-Chloroacetyl)glutathione + Hydrochloric acid+++R07094///2-(S-glutathionyl)acetyl-chloride:glutathione 2-(S-glutathionyl)acetyltransferase 2-(S-Glutathionyl)acetyl chloride + Glutathione <=> 2-(S-Glutathionyl)acetyl glutathione + Hydrochloric acid+++R07100///trichloroethene:glutathione S-(1,2-dichlorovinyl)transferase Trichloroethene + Glutathione <=> S-(1,2-Dichlorovinyl)glutathione + Hydrochloric acid+++R07113///1,2-dibromoethane:glutathione ethylenetransferase (episulfonium-forming) 1,2-Dibromoethane + Glutathione + H+ <=> Glutathione episulfonium ion + 2 Hydrobromic acid+++R07116///2-bromoacetaldehyde:glutathione S-(formylmethyl)transferase 2-Bromoacetaldehyde + Glutathione <=> S-(Formylmethyl)glutathione + Hydrobromic acid+++R08280///4-glutathionyl cyclophosphamide hydrolase Aldophosphamide + Glutathione <=> 4-Glutathionyl cyclophosphamide + H2O+++R09409///glutathione-S-transferase Aflatoxin B1-exo-8,9-epoxide + Glutathione <=> Aflatoxin B1exo-8,9-epoxide-GSH+++R11905///No_INFO Hepatotoxins + Glutathione <=> R-S-Glutathione	GO:0005737///cytoplasm+++GO:0005829///cytosol	GO:0004364///glutathione transferase activity+++GO:0016740///transferase activity	GO:0006749///glutathione metabolic process+++GO:0009407///toxin catabolic process+++GO:0009636///response to toxic substance
UPREG	842988	PXMT1	6.8	1410000000	2.44	0.0037	3.78	2180000000	2.82	0.0031	10.66	0.0805	6.11	1.27e-18	5.05	237000	3	260000000				GO:0005634///nucleus	GO:0008168///methyltransferase activity+++GO:0008757///S-adenosylmethionine-dependent methyltransferase activity+++GO:0016740///transferase activity+++GO:0046872///metal ion binding	GO:0002238///response to molecule of fungal origin+++GO:0007275///multicellular organism development+++GO:0009416///response to light stimulus+++GO:0009617///response to bacterium+++GO:0009751///response to salicylic acid+++GO:0010029///regulation of seed germination+++GO:0032259///methylation+++GO:0035195///gene silencing by miRNA+++GO:0042742///defense response to bacterium+++GO:0080027///response to herbivore+++GO:1900140///regulation of seedling development+++GO:2000280///regulation of root development
UPREG	842957	MYB90	6.82	12400000	2.98	0.1873	4.42	12700000	7.01	8010000000	5.48	1420000000	-0.05	0.9662	4.93	1150000000	6.95	197000000				GO:0005576///extracellular region+++GO:0005634///nucleus+++GO:0005739///mitochondrion+++GO:0005740///mitochondrial envelope+++GO:0005768///endosome+++GO:0005794///Golgi apparatus+++GO:0005802///trans-Golgi network+++GO:0005829///cytosol+++GO:0009507///chloroplast+++GO:0009534///chloroplast thylakoid+++GO:0009535///chloroplast thylakoid membrane+++GO:0009536///plastid+++GO:0009579///thylakoid+++GO:0009941///chloroplast envelope+++GO:0010287///plastoglobule+++GO:0031977///thylakoid lumen	GO:0000976///transcription regulatory region sequence-specific DNA binding+++GO:0003677///DNA binding+++GO:0003700///DNA-binding transcription factor activity+++GO:0003993///acid phosphatase activity+++GO:0005515///protein binding+++GO:0016787///hydrolase activity+++GO:0030943///mitochondrion targeting sequence binding+++GO:0043565///sequence-specific DNA binding+++GO:0044212///transcription regulatory region DNA binding+++GO:0046872///metal ion binding	GO:0006109///regulation of carbohydrate metabolic process+++GO:0006355///regulation of transcription, DNA-templated+++GO:0006626///protein targeting to mitochondrion+++GO:0008150///biological_process+++GO:0009733///response to auxin+++GO:0009734///auxin-activated signaling pathway+++GO:0016311///dephosphorylation+++GO:0030154///cell differentiation+++GO:0045040///protein import into mitochondrial outer membrane+++GO:0080167///response to karrikin
UPREG	824919	SIP2	6.86	13300000	2.91	0.000121	6.97	8.35e-41	0.89	0.1852	7.78	0.000309	4.21	1.48e-51	8.31	4.56e-78	2.49	647000000	00052///Galactose metabolism		R02411///1-alpha-D-Galactosyl-myo-inositol:sucrose 6-alpha-D-galactosyltransferase alpha-D-Galactosyl-(1->3)-1D-myo-inositol + Sucrose <=> myo-Inositol + Raffinose+++R06071///No_INFO Galactinol + Sucrose <=> myo-Inositol + Raffinose	GO:0005737///cytoplasm+++GO:0009506///plasmodesma	GO:0003824///catalytic activity+++GO:0016757///transferase activity, transferring glycosyl groups+++GO:0047274///galactinol-sucrose galactosyltransferase activity+++GO:0052692///raffinose alpha-galactosidase activity	GO:0006979///response to oxidative stress+++GO:0034484///raffinose catabolic process+++GO:0080167///response to karrikin
UPREG	818249	AT2G36770	6.89	0.000347	2.33	9800000000	6.5	0.0743	1.48	0.0305	9.82	3.83e-18	5.46	7.89e-10	9.7	8.71e-24	5	15500	00908///Zeatin biosynthesis		R08076///No_INFO Dihydrozeatin + UDP-glucose <=> Dihydrozeatin-O-glucoside + UDP	GO:0009507///chloroplast+++GO:0043231///intracellular membrane-bounded organelle	GO:0008194///UDP-glycosyltransferase activity+++GO:0016740///transferase activity+++GO:0016757///transferase activity, transferring glycosyl groups+++GO:0016758///transferase activity, transferring hexosyl groups
UPREG	835190	AT5G51160	6.9	25000000	3.79	0.0102	5.14	157000000	3.41	424000000	8.81	238000	5.96	3390000	7.66	5770000	5.54	240000000				GO:0005737///cytoplasm+++GO:0016020///membrane+++GO:0016021///integral component of membrane		GO:0008150///biological_process
UPREG	839435	BGLU11	6.91	1.48e-76	2.04	125000000	6.61	74100000	1.81	3390000000	6.48	6.46e-117	1.11	0.0077	7.04	0.011	2.16	32400	00460///Cyanoamino acid metabolism+++00500///Starch and sucrose metabolism+++00940///Phenylpropanoid biosynthesis		R00026///cellobiose glucohydrolase Cellobiose + H2O <=> 2 beta-D-Glucose+++R00306///cellobiose glucohydrolase Cellobiose + H2O <=> 2 D-Glucose+++R02558///(R)-Prunasin beta-D-glucohydrolase Prunasin + H2O <=> Mandelonitrile + D-Glucose+++R02887///1,4-beta-D-Glucan glucohydrolase Cellodextrin + (n-2) H2O <=> (n-2) D-Glucose + Cellobiose+++R02985///amygdalin beta-glucosidase Prunasin + D-Glucose <=> Amygdalin + H2O+++R03527///D-Glucoside glucohydrolase beta-D-Glucoside + H2O <=> D-Glucose + ROH+++R04949///Cyanoglycoside glucohydrolase Cyanoglycoside + H2O <=> Cyanohydrin + D-Glucose+++R04998///beta-D-Glucosyl-2-coumarinate glucohydrolase cis-beta-D-Glucosyl-2-hydroxycinnamate + H2O <=> cis-2-Hydroxycinnamate + D-Glucose+++R10035///beta-D-glucoside glucohydrolase Dhurrin + H2O <=> (S)-4-Hydroxymandelonitrile + beta-D-Glucose+++R10039///beta-D-glucoside glucohydrolase Lotaustralin + H2O <=> (2R)-2-Hydroxy-2-methylbutanenitrile + beta-D-Glucose+++R10040///beta-D-glucoside glucohydrolase Linamarin + H2O <=> Acetone cyanohydrin + beta-D-Glucose	GO:0005576///extracellular region+++GO:0005886///plasma membrane	GO:0004553///hydrolase activity, hydrolyzing O-glycosyl compounds+++GO:0008422///beta-glucosidase activity+++GO:0016787///hydrolase activity+++GO:0016798///hydrolase activity, acting on glycosyl bonds+++GO:0102483///scopolin beta-glucosidase activity	GO:0005975///carbohydrate metabolic process+++GO:0008152///metabolic process
UPREG	825382	PIL2	6.95	6.8e-35	5.67	592	6.19	4.47e-14	6.5	1.06e-13	5.6	1.25e-05	3.33	98500	5.07	1220000	5.03	30400				GO:0005634///nucleus	GO:0003677///DNA binding+++GO:0003700///DNA-binding transcription factor activity+++GO:0005515///protein binding+++GO:0046983///protein dimerization activity	GO:0006355///regulation of transcription, DNA-templated+++GO:0010017///red or far-red light signaling pathway
UPREG	828766	OPT5	7	16.5	5.49	19.5	7.18	0.161	4.4	588000000	6.64	41100	3.63	997000000	6.9	4900000	4.36	1140000000				GO:0005737///cytoplasm+++GO:0016020///membrane+++GO:0016021///integral component of membrane		GO:0006857///oligopeptide transport+++GO:0015031///protein transport+++GO:0015833///peptide transport+++GO:0055085///transmembrane transport
UPREG	842790	AT1G64820	7	1910000	3.91	995000000	4.34	1090000000	0.11	0.9494	6.84	377000000	3.21	0.0022	5.33	22000000	0.12	0.8926				GO:0005886///plasma membrane+++GO:0016020///membrane+++GO:0016021///integral component of membrane	GO:0015297///antiporter activity+++GO:0022857///transmembrane transporter activity+++GO:0042910///xenobiotic transmembrane transporter activity	GO:0055085///transmembrane transport
UPREG	824261	LTI30	7.05	323	5.25	0.0036	6.13	2.68e-12	6.1	17	8.97	2.4e-58	4.87	1.44e-08	9.67	7.53e-13	4.89	7.54e-09				GO:0005829///cytosol+++GO:0016020///membrane	GO:0003674///molecular_function+++GO:0005507///copper ion binding+++GO:0008270///zinc ion binding+++GO:0016151///nickel cation binding+++GO:0050897///cobalt ion binding	GO:0009409///response to cold+++GO:0009414///response to water deprivation+++GO:0009415///response to water+++GO:0009631///cold acclimation+++GO:0009737///response to abscisic acid+++GO:0050832///defense response to fungus
UPREG	817495	GSTU4	7.05	6.24e-18	2.88	189	3.82	0.0437	3.38	39100000	8.28	2.57e-17	4.02	3.19e-30	5.07	0.0047	5.15	45400	00480///Glutathione metabolism		R03522///RX:glutathione R-transferase RX + Glutathione <=> Halide + R-S-Glutathione+++R07002///(1R)-hydroxy-(2R)-glutathionyl-1,2-dihydronaphthalene glutathione-lyase (epoxide-forming) (1R,2S)-Naphthalene 1,2-oxide + Glutathione <=> (1R)-Hydroxy-(2R)-glutathionyl-1,2-dihydronaphthalene+++R07003///(1R)-glutathionyl-(2R)-hydroxy-1,2-dihydronaphthalene glutathione-lyase (epoxide-forming) (1S,2R)-Naphthalene 1,2-oxide + Glutathione <=> (1R)-Glutathionyl-(2R)-hydroxy-1,2-dihydronaphthalene+++R07004///(1S)-hydroxy-(2S)-glutathionyl-1,2-dihydronaphthalene glutathione-lyase (epoxide-forming) (1S,2R)-Naphthalene 1,2-oxide + Glutathione <=> (1S)-Hydroxy-(2S)-glutathionyl-1,2-dihydronaphthalene+++R07023///1-nitro-7-hydroxy-8-glutathionyl-7,8-dihydronaphthalene glutathione-lyase (epoxide-forming) 1-Nitronaphthalene-7,8-oxide + Glutathione <=> 1-Nitro-7-hydroxy-8-glutathionyl-7,8-dihydronaphthalene+++R07024///1-nitro-7-glutathionyl-8-hydroxy-7,8-dihydronaphthalene glutathione-lyase (epoxide-forming) 1-Nitronaphthalene-7,8-oxide + Glutathione <=> 1-Nitro-7-glutathionyl-8-hydroxy-7,8-dihydronaphthalene+++R07025///1-nitro-5-hydroxy-6-glutathionyl-5,6-dihydronaphthalene glutathione-lyase (epoxide-forming) 1-Nitronaphthalene-5,6-oxide + Glutathione <=> 1-Nitro-5-hydroxy-6-glutathionyl-5,6-dihydronaphthalene+++R07026///1-nitro-5-glutathionyl-6-hydroxy-5,6-dihydronaphthalene glutathione-lyase (epoxide-forming) 1-Nitronaphthalene-5,6-oxide + Glutathione <=> 1-Nitro-5-glutathionyl-6-hydroxy-5,6-dihydronaphthalene+++R07069///3,4-dihydro-3-hydroxy-4-S-glutathionyl bromobenzene glutathione-lyase (epoxide-forming) Bromobenzene-3,4-oxide + Glutathione <=> 3,4-Dihydro-3-hydroxy-4-S-glutathionyl bromobenzene+++R07070///2,3-dihydro-2-S-glutathionyl-3-hydroxy bromobenzene glutathione-lyase (epoxide-forming) Bromobenzene-2,3-oxide + Glutathione <=> 2,3-Dihydro-2-S-glutathionyl-3-hydroxy bromobenzene+++R07083///4,5-dihydro-4-hydroxy-5-S-glutathionyl-benzo[a]pyrene glutathione-lyase (epoxide-forming) Benzo[a]pyrene-4,5-oxide + Glutathione <=> 4,5-Dihydro-4-hydroxy-5-S-glutathionyl-benzo[a]pyrene+++R07084///7,8-dihydro-7-hydroxy-8-S-glutathionyl-benzo[a]pyrene hydrolase Benzo[a]pyrene-7,8-diol + Glutathione <=> 7,8-Dihydro-7-hydroxy-8-S-glutathionyl-benzo[a]pyrene + H2O+++R07091///S-(2,2-dichloro-1-hydroxy)ethyl-glutathione 2,2-dichloroacetaldehyde-lyase (glutathione-forming) 2,2-Dichloroacetaldehyde + Glutathione <=> S-(2,2-Dichloro-1-hydroxy)ethyl glutathione+++R07092///1,1-dichloroethylene-epoxide:glutathione S-(chloroepoxyethyl)transferase [2-(S-glutathionyl)acetyl-chloride-forming] 1,1-Dichloroethylene epoxide + Glutathione <=> 2-(S-Glutathionyl)acetyl chloride + Hydrochloric acid+++R07093///chloroacetyl-chloride:glutathione S-chloroacetyltransferase Chloroacetyl chloride + Glutathione <=> S-(2-Chloroacetyl)glutathione + Hydrochloric acid+++R07094///2-(S-glutathionyl)acetyl-chloride:glutathione 2-(S-glutathionyl)acetyltransferase 2-(S-Glutathionyl)acetyl chloride + Glutathione <=> 2-(S-Glutathionyl)acetyl glutathione + Hydrochloric acid+++R07100///trichloroethene:glutathione S-(1,2-dichlorovinyl)transferase Trichloroethene + Glutathione <=> S-(1,2-Dichlorovinyl)glutathione + Hydrochloric acid+++R07113///1,2-dibromoethane:glutathione ethylenetransferase (episulfonium-forming) 1,2-Dibromoethane + Glutathione + H+ <=> Glutathione episulfonium ion + 2 Hydrobromic acid+++R07116///2-bromoacetaldehyde:glutathione S-(formylmethyl)transferase 2-Bromoacetaldehyde + Glutathione <=> S-(Formylmethyl)glutathione + Hydrobromic acid+++R08280///4-glutathionyl cyclophosphamide hydrolase Aldophosphamide + Glutathione <=> 4-Glutathionyl cyclophosphamide + H2O+++R09409///glutathione-S-transferase Aflatoxin B1-exo-8,9-epoxide + Glutathione <=> Aflatoxin B1exo-8,9-epoxide-GSH+++R11905///No_INFO Hepatotoxins + Glutathione <=> R-S-Glutathione	GO:0005737///cytoplasm+++GO:0005829///cytosol	GO:0004364///glutathione transferase activity+++GO:0016740///transferase activity	GO:0006749///glutathione metabolic process+++GO:0009407///toxin catabolic process+++GO:0009636///response to toxic substance+++GO:1900367///positive regulation of defense response to insect
UPREG	7922355	AT4G18422	7.07	13700000	3.01	0.1276	7.05	116000000	6.41	178000000	8.44	1310000	3.15	0.0086	6.28	537000000	6.74	134000000				GO:0005739///mitochondrion+++GO:0016021///integral component of membrane	GO:0003674///molecular_function	GO:0008150///biological_process
UPREG	843133	FKF1	7.07	115000000	3.77	0.0492	7.34	4040000000	5.82	0.0045	13.15	1.91e-06	11.31	5.77e-22	11.97	1.25e-05	11.29	3700	04712///Circadian rhythm - plant			GO:0005634///nucleus+++GO:0005737///cytoplasm+++GO:0005829///cytosol+++GO:0019005///SCF ubiquitin ligase complex	GO:0005515///protein binding+++GO:0009881///photoreceptor activity	GO:0006355///regulation of transcription, DNA-templated+++GO:0006511///ubiquitin-dependent protein catabolic process+++GO:0007623///circadian rhythm+++GO:0009637///response to blue light+++GO:0009908///flower development+++GO:0009911///positive regulation of flower development+++GO:0010468///regulation of gene expression+++GO:0016567///protein ubiquitination+++GO:0018298///protein-chromophore linkage+++GO:0048511///rhythmic process+++GO:0050896///response to stimulus+++GO:2001007///negative regulation of cellulose biosynthetic process
UPREG	821896	AT3G23180	7.07	35300000	6.18	0.019	5.07	121000000	2.4	0.0069	6.9	4380000	7.47	1100000000	4.65	0.0021	2.64	376000000				GO:0005739///mitochondrion+++GO:0005783///endoplasmic reticulum+++GO:0016021///integral component of membrane	GO:0003674///molecular_function
UPREG	6240681	AT5G01732	7.12	1.24e-12	5.69	0.000737	5.09	1630	4.28	9090000	7.73	2.3e-25	5.97	4.06e-12	7.31	1.17e-37	6.2	3.93e-24
UPREG	820696	CYP72A14	7.13	244000000	2.34	0.2056	6.35	4450000000	2.79	0.0052	9.47	353	6.69	0.000119	10.15	6130	5.4	508000				GO:0016020///membrane+++GO:0016021///integral component of membrane	GO:0004497///monooxygenase activity+++GO:0005506///iron ion binding+++GO:0016491///oxidoreductase activity+++GO:0016705///oxidoreductase activity, acting on paired donors, with incorporation or reduction of molecular oxygen+++GO:0020037///heme binding+++GO:0046872///metal ion binding	GO:0055114///oxidation-reduction process
UPREG	818414	DREB19	7.14	2690000	4.42	6200000000	4.93	4890000000	4.12	0.0017	11.31	3.52e-08	9.44	6.71e-33	9.7	2.25e-13	9.15	0.000207				GO:0005634///nucleus	GO:0000976///transcription regulatory region sequence-specific DNA binding+++GO:0003700///DNA-binding transcription factor activity+++GO:0005515///protein binding+++GO:0043565///sequence-specific DNA binding+++GO:0044212///transcription regulatory region DNA binding	GO:0006950///response to stress+++GO:0009414///response to water deprivation+++GO:0009651///response to salt stress+++GO:0009738///abscisic acid-activated signaling pathway+++GO:0034605///cellular response to heat+++GO:0045893///positive regulation of transcription, DNA-templated
UPREG	817484	SAG13	7.16	16000	2.38	7.41	4.7	0.0026	0.6	0.5563	8.97	1.45e-42	2.28	17100	7.13	29.4	2.09	0.0047				GO:0005739///mitochondrion+++GO:0005777///peroxisome+++GO:0005886///plasma membrane+++GO:0009507///chloroplast	GO:0004022///alcohol dehydrogenase (NAD) activity+++GO:0016491///oxidoreductase activity	GO:0002213///defense response to insect+++GO:0007568///aging+++GO:0031347///regulation of defense response+++GO:0055114///oxidation-reduction process
UPREG	843895	AT1G75600	7.18	542000000	5.77	0.0084	6.09	586000000	4.61	0.0016	12.85	5.96e-08	13.65	1.42e-05	13.08	6290	10.76	23.9				GO:0000786///nucleosome+++GO:0005634///nucleus+++GO:0005739///mitochondrion	GO:0003677///DNA binding+++GO:0046982///protein heterodimerization activity
UPREG	836772	RAB18	7.3	1.27e-18	5.57	3.06e-14	8.35	4.06e-135	6.26	8.73e-10	8.63	1.23e-26	6.33	3.38e-24	10.46	2.57e-85	6.76	7.72e-13				GO:0005829///cytosol	GO:0003674///molecular_function+++GO:0005507///copper ion binding+++GO:0016151///nickel cation binding	GO:0009414///response to water deprivation+++GO:0009415///response to water+++GO:0009631///cold acclimation+++GO:0009737///response to abscisic acid+++GO:0009961///response to 1-aminocyclopropane-1-carboxylic acid
UPREG	830823	SCPL19	7.34	19600000	4.75	5050000	7.31	160000000	2.88	0.0028	7.89	10300000	4.02	0.0016	8.65	72200	3.66	5390000000	00940///Phenylpropanoid biosynthesis		R03075///1-O-(4-Hydroxy-3,5-dimethoxycinnamoyl)-beta-D-glucose:choline 1-O-(4-Hydroxy-3,5-dimethoxycinnamoyl)transferase D-Glucose + Sinapine <=> 1-O-Sinapoyl-beta-D-glucose + Choline	GO:0005576///extracellular region	GO:0004185///serine-type carboxypeptidase activity+++GO:0016740///transferase activity+++GO:0016746///transferase activity, transferring acyl groups+++GO:0016747///transferase activity, transferring acyl groups other than amino-acyl groups+++GO:0016752///sinapoyltransferase activity+++GO:0047202///sinapoylglucose-choline O-sinapoyltransferase activity	GO:0006508///proteolysis+++GO:0019748///secondary metabolic process
UPREG	818435	LTP2	7.36	4.68e-106	4.7	5900	2.6	0.0647	4.47	12200	6.59	9.66e-58	3.57	6.2	2.98	0.0025	4.55	6710				GO:0005576///extracellular region+++GO:0005768///endosome+++GO:0005794///Golgi apparatus+++GO:0005802///trans-Golgi network+++GO:0005886///plasma membrane+++GO:0009505///plant-type cell wall+++GO:0009507///chloroplast+++GO:0016020///membrane	GO:0008289///lipid binding	GO:0006649///phospholipid transfer to membrane+++GO:0006869///lipid transport+++GO:0009414///response to water deprivation+++GO:0012501///programmed cell death+++GO:0042335///cuticle development+++GO:0090627///plant epidermal cell differentiation+++GO:1901957///regulation of cutin biosynthetic process
UPREG	816833	SNRK2.9	7.37	266000000	1.84	0.7272	5.57	0.0025	5.57	0.012	6.7	109000000	5.71	552000000	6.33	623000000	6.41	0.002	04016///MAPK signaling pathway - plant+++04075///Plant hormone signal transduction			GO:0005634///nucleus+++GO:0005737///cytoplasm+++GO:0005773///vacuole+++GO:0005829///cytosol	GO:0004674///protein serine/threonine kinase activity+++GO:0005524///ATP binding	GO:0006468///protein phosphorylation+++GO:0006970///response to osmotic stress+++GO:0035556///intracellular signal transduction
UPREG	821833	AT3G22620	7.38	6520000	3.61	0.0859	5.82	0.0077	4.24	0.008	7.24	3.81e-12	4.28	5.15e-08	7.85	35	5.91	3.56e-18				GO:0009941///chloroplast envelope
UPREG	824031	CXE13	7.39	43.1	3.31	0.0027	5.63	1.06e-15	6.93	141000	6.49	3760000	3.39	0.179	4.75	1.19e-15	5.83	46100000				GO:0005829///cytosol	GO:0016787///hydrolase activity+++GO:0052689///carboxylic ester hydrolase activity+++GO:0080030///methyl indole-3-acetate esterase activity	GO:0009056///catabolic process
UPREG	836106	AT5G59845	7.4	201000	3.68	0.0038	8.29	22800000	2.4	167000000	8	0.0265	4.74	24100000	10.35	0.0462	3.08	35500				GO:0005576///extracellular region+++GO:0005737///cytoplasm+++GO:0009505///plant-type cell wall	GO:0003674///molecular_function	GO:0009740///gibberellic acid mediated signaling pathway
UPREG	817950	AT2G33830	7.43	1.31e-21	3.55	0.531	5.9	1.36e-09	3.09	0.0901	8.82	1.49e-76	5.62	2.53e-32	7.96	5.2e-14	4.17	4.88e-05				GO:0005634///nucleus+++GO:0005654///nucleoplasm+++GO:0005783///endoplasmic reticulum+++GO:0005829///cytosol	GO:0003677///DNA binding+++GO:0003886///DNA (cytosine-5-)-methyltransferase activity+++GO:0005515///protein binding+++GO:0008168///methyltransferase activity+++GO:0009008///DNA-methyltransferase activity+++GO:0016740///transferase activity	GO:0006306///DNA methylation+++GO:0007275///multicellular organism development+++GO:0016458///gene silencing+++GO:0032259///methylation+++GO:0050832///defense response to fungus+++GO:0051567///histone H3-K9 methylation+++GO:0090116///C-5 methylation of cytosine
UPREG	824519	ABCG20	7.44	1520000000	3.66	0.161	6.48	0.0094	5.93	0.0135	5.57	0.0098	4.66	0.0047	7.49	71200000	7.08	295000000				GO:0005886///plasma membrane+++GO:0016020///membrane+++GO:0016021///integral component of membrane	GO:0000166///nucleotide binding+++GO:0005524///ATP binding+++GO:0016887///ATPase activity+++GO:0042626///ATPase activity, coupled to transmembrane movement of substances	GO:0010345///suberin biosynthetic process+++GO:0055085///transmembrane transport
UPREG	828623	HSP23.6-MITO	7.44	2.83e-42	3.74	755000	6.9	2.04e-25	5.57	0.249	6.46	2.35e-26	3.82	0.0913	6.32	0.168	4.92	14100	04141///Protein processing in endoplasmic reticulum			GO:0005739///mitochondrion+++GO:0009507///chloroplast	GO:0003674///molecular_function	GO:0046686///response to cadmium ion
UPREG	834704	AT5G46610	7.45	4700000	7.19	0.0065	8.05	395000000	7.6	391000000	9.42	61.4	11.07	44.3	14.49	36100	11.21	49100				GO:0009705///plant-type vacuole membrane+++GO:0016021///integral component of membrane		GO:0015743///malate transport
UPREG	831174	Rap2.6L	7.49	16400000	1.72	111000000	4.8	9370000000	2.14	0.0152	10.09	1.27e-29	3.89	9.48e-23	7.24	0.0187	4.6	2320000				GO:0005634///nucleus	GO:0000976///transcription regulatory region sequence-specific DNA binding+++GO:0003677///DNA binding+++GO:0003700///DNA-binding transcription factor activity+++GO:0005515///protein binding+++GO:0044212///transcription regulatory region DNA binding	GO:0009414///response to water deprivation+++GO:0009651///response to salt stress+++GO:0009723///response to ethylene+++GO:0009737///response to abscisic acid+++GO:0009751///response to salicylic acid+++GO:0009753///response to jasmonic acid+++GO:0009873///ethylene-activated signaling pathway+++GO:0019760///glucosinolate metabolic process+++GO:0045893///positive regulation of transcription, DNA-templated+++GO:0071497///cellular response to freezing
UPREG	836866	CYP81G1	7.49	155000000	2.96	0.0675	6.28	0.0034	6.2	136000000	10.8	0.00527	6.69	2.52e-23	9.48	1.69e-10	9.63	0.0764				GO:0005739///mitochondrion+++GO:0016020///membrane	GO:0004497///monooxygenase activity+++GO:0005506///iron ion binding+++GO:0016491///oxidoreductase activity+++GO:0016705///oxidoreductase activity, acting on paired donors, with incorporation or reduction of molecular oxygen+++GO:0016709///oxidoreductase activity, acting on paired donors, with incorporation or reduction of molecular oxygen, NAD(P)H as one donor, and incorporation of one atom of oxygen+++GO:0020037///heme binding+++GO:0046872///metal ion binding	GO:0055114///oxidation-reduction process
UPREG	828902	AT4G27890	7.51	4580000	4.33	0.0093	-3.1	0.3076	5.15	50400000	9.92	120	9.39	3.32e-08	6.75	143000000	7.17	0.963				GO:0005737///cytoplasm	GO:0051082///unfolded protein binding	GO:0006457///protein folding+++GO:0007275///multicellular organism development+++GO:0032502///developmental process
UPREG	5008180	AT4G33467	7.51	263000000	5.62	313000000	8.06	25800000	5.15	111000000	12.27	2.07e-09	11.78	8.77e-26	13.65	8.11e-08	10.47	2.03e-09				GO:0005634///nucleus
UPREG	832582	CIPK25	7.52	5.05e-56	4.35	0.117	8.45	2.09e-34	2.38	0.0012	8.99	9.36e-66	5.88	9.13e-33	9.93	1.72e-67	3.81	62300000					GO:0000166///nucleotide binding+++GO:0004672///protein kinase activity+++GO:0004674///protein serine/threonine kinase activity+++GO:0005524///ATP binding+++GO:0016301///kinase activity+++GO:0016740///transferase activity	GO:0006468///protein phosphorylation+++GO:0007165///signal transduction+++GO:0016310///phosphorylation+++GO:0050832///defense response to fungus
UPREG	827273	DI21	7.53	1.33e-36	6.31	9.92e-25	7.8	5.29e-71	4.88	3.56e-50	6.92	9.12e-26	6.32	2.6e-45	7.58	3.66e-28	5.12	6.65e-32				GO:0005739///mitochondrion+++GO:0009507///chloroplast	GO:0003674///molecular_function	GO:0006950///response to stress+++GO:0009409///response to cold+++GO:0009414///response to water deprivation+++GO:0009631///cold acclimation+++GO:0009737///response to abscisic acid
UPREG	816779	AGP2	7.59	1730	4.82	0.0026	6.9	58	3.81	0.0043	12.14	2.12e-136	10.82	1.9e-56	11.49	6e-52	9.86	2.78e-18				GO:0005737///cytoplasm+++GO:0005886///plasma membrane+++GO:0016020///membrane+++GO:0031225///anchored component of membrane
UPREG	842477	GPT2	7.61	1.6e-81	4.35	0.0199	6.28	91500000	7.81	2.41e-26	9.21	1.26e-186	7.45	1.25e-09	7.19	0.0114	9.06	1.96e-42				GO:0005774///vacuolar membrane+++GO:0005794///Golgi apparatus+++GO:0009507///chloroplast+++GO:0009536///plastid+++GO:0016020///membrane+++GO:0016021///integral component of membrane+++GO:0031969///chloroplast membrane	GO:0005315///inorganic phosphate transmembrane transporter activity+++GO:0015120///phosphoglycerate transmembrane transporter activity+++GO:0015152///glucose-6-phosphate transmembrane transporter activity+++GO:0015297///antiporter activity+++GO:0022857///transmembrane transporter activity+++GO:0071917///triose-phosphate transmembrane transporter activity	GO:0007276///gamete generation+++GO:0008643///carbohydrate transport+++GO:0009624///response to nematode+++GO:0009643///photosynthetic acclimation+++GO:0009744///response to sucrose+++GO:0009749///response to glucose+++GO:0010109///regulation of photosynthesis+++GO:0015713///phosphoglycerate transmembrane transport+++GO:0015714///phosphoenolpyruvate transport+++GO:0015760///glucose-6-phosphate transport+++GO:0015979///photosynthesis+++GO:0035436///triose phosphate transmembrane transport+++GO:0055085///transmembrane transport+++GO:0080167///response to karrikin
UPREG	818026	AT2G34610	7.62	0.0033	3.96	494	6.95	0.0021	4.48	1610000000	10.33	1e-40	6.92	1.71e-58	10.18	1.15e-21	7.96	4.39e-13				GO:0005634///nucleus+++GO:0016021///integral component of membrane	GO:0003674///molecular_function	GO:0008150///biological_process
UPREG	819562	NAC047	7.64	182000000	2.88	0.0029	4.52	0.0235	2.35	0.0426	11.03	1.02e-19	7.21	8.45e-49	8.54	20300000	7.18	7.17e-06				GO:0005634///nucleus	GO:0000976///transcription regulatory region sequence-specific DNA binding+++GO:0003677///DNA binding+++GO:0003700///DNA-binding transcription factor activity+++GO:0044212///transcription regulatory region DNA binding	GO:0006355///regulation of transcription, DNA-templated+++GO:0009413///response to flooding+++GO:0009793///embryo development ending in seed dormancy+++GO:0010365///positive regulation of ethylene biosynthetic process
UPREG	837033	AT1G05340	7.65	0.0561	5.2	8.9e-15	7.35	1.11e-16	3.57	32100000	10.46	8.07e-73	8.99	5.86e-85	10.72	9.74e-48	7.3	4.2e-14				GO:0005634///nucleus+++GO:0005737///cytoplasm+++GO:0005886///plasma membrane	GO:0005515///protein binding	GO:0008150///biological_process
UPREG	840915	RAP2.6	7.68	1690000	6.68	0.0046	5.88	111000	6.72	0.111	12.31	1.31e-45	11.33	2.94e-58	11.15	9.9e-34	10.68	9.38e-31				GO:0005634///nucleus	GO:0003677///DNA binding+++GO:0003700///DNA-binding transcription factor activity	GO:0006355///regulation of transcription, DNA-templated+++GO:0006952///defense response+++GO:0006970///response to osmotic stress+++GO:0009409///response to cold+++GO:0009414///response to water deprivation+++GO:0009611///response to wounding+++GO:0009651///response to salt stress+++GO:0009658///chloroplast organization+++GO:0009737///response to abscisic acid+++GO:0009751///response to salicylic acid+++GO:0009753///response to jasmonic acid+++GO:0009873///ethylene-activated signaling pathway+++GO:0034605///cellular response to heat+++GO:0045893///positive regulation of transcription, DNA-templated
UPREG	829813	AT4G36610	7.69	1760000000	4.18	0.0232	6.57	0.0155	3.65	0.0711	6.34	0.0023	4.72	185000000	8.75	1490000	5.35	10100000				GO:0005737///cytoplasm	GO:0016787///hydrolase activity
UPREG	832061	ABCG23	7.69	0.0099	3.28	0.2426	5.91	0.0437	5.62	0.0192	5.76	0.0435	4.31	0.0086	7.53	182000000	7.18	120000000				GO:0005886///plasma membrane+++GO:0016020///membrane+++GO:0016021///integral component of membrane	GO:0000166///nucleotide binding+++GO:0005524///ATP binding+++GO:0016887///ATPase activity+++GO:0042626///ATPase activity, coupled to transmembrane movement of substances	GO:0055085///transmembrane transport
UPREG	818213	GRF3	7.71	13900	5.9	184000000	4.96	1.9	6.39	3530000	1.39	0.713	4.71	0.033	2.22	0.0272	3.17	0.0407				GO:0005634///nucleus	GO:0000976///transcription regulatory region sequence-specific DNA binding+++GO:0005515///protein binding+++GO:0005524///ATP binding+++GO:0044212///transcription regulatory region DNA binding	GO:0006351///transcription, DNA-templated+++GO:0006355///regulation of transcription, DNA-templated+++GO:0008285///negative regulation of cell proliferation+++GO:0009624///response to nematode+++GO:0048364///root development+++GO:0048366///leaf development+++GO:0061062///regulation of nematode larval development
UPREG	814956	AT2G04190	7.75	60200	5.01	14200000	7.3	143000000	2.88	0.0015	8.59	0.539	6.13	5.14e-13	9.47	450	4.68	17700000				GO:0005737///cytoplasm+++GO:0005739///mitochondrion
UPREG	824074	AT3G49130	7.76	274000000	4.88	0.0081	3.01	0.0545	5.1	0.0092	10.05	0.00106	8.86	5.09e-07	9.3	7.18e-06	10.38	94300				GO:0005634///nucleus+++GO:0005686///U2 snRNP+++GO:0071004///U2-type prespliceosome+++GO:0071013///catalytic step 2 spliceosome	GO:0003723///RNA binding	GO:0006396///RNA processing
UPREG	6240762	AT1G27461	7.77	7150000	6.81	0.0041	3.98	0.1282	7.27	337000000	8.72	66200	7.06	502000000	6.95	1100000000	8.8	493000000				GO:0005634///nucleus	GO:0003674///molecular_function	GO:0006970///response to osmotic stress+++GO:0009409///response to cold
UPREG	828255	NRT1.8	7.89	3.25e-11	7.97	888000000	9.3	14900	7.25	104000	11.52	7.16e-32	11.83	1.92e-25	12.79	5.41e-10	11.91	7.55e-20				GO:0005634///nucleus+++GO:0005886///plasma membrane+++GO:0016020///membrane+++GO:0016021///integral component of membrane	GO:0015112///nitrate transmembrane transporter activity+++GO:0015293///symporter activity+++GO:0022857///transmembrane transporter activity	GO:0010167///response to nitrate+++GO:0015706///nitrate transport+++GO:0042128///nitrate assimilation+++GO:0046686///response to cadmium ion+++GO:0055085///transmembrane transport
UPREG	836628	AT5G65040	7.9	206	3.72	3310000	5.47	6.75e-05	4.01	23500	8.39	96.2	3.79	11200	6.18	0.164	4.85	188000				GO:0005634///nucleus+++GO:0005737///cytoplasm+++GO:0005829///cytosol	GO:0005515///protein binding+++GO:0019900///kinase binding+++GO:0046872///metal ion binding	GO:0002213///defense response to insect+++GO:0006952///defense response+++GO:0009625///response to insect+++GO:0042594///response to starvation
UPREG	831377	FTSH6	7.97	13900000	4.89	330000000	9.17	43700000	5.42	820000	3.61	0.0035	4.75	51400	7.09	11100000	3.3	0.0023				GO:0009507///chloroplast+++GO:0009535///chloroplast thylakoid membrane+++GO:0009536///plastid+++GO:0009579///thylakoid+++GO:0009941///chloroplast envelope+++GO:0016020///membrane+++GO:0016021///integral component of membrane	GO:0000166///nucleotide binding+++GO:0004176///ATP-dependent peptidase activity+++GO:0004222///metalloendopeptidase activity+++GO:0005524///ATP binding+++GO:0008233///peptidase activity+++GO:0008237///metallopeptidase activity+++GO:0008270///zinc ion binding+++GO:0016787///hydrolase activity+++GO:0046872///metal ion binding	GO:0006508///proteolysis+++GO:0010027///thylakoid membrane organization+++GO:0010205///photoinhibition+++GO:0010206///photosystem II repair+++GO:0010304///PSII associated light-harvesting complex II catabolic process
UPREG	834106	RWP1	8.05	903000	2.94	0.016	6.28	0.0011	4.76	306000000	7.59	14900000	3.98	8.42	8.24	1.09e-15	6.65	2.7e-05	00073///Cutin, suberine and wax biosynthesis		R09106///feruloyl-CoA:16-hydroxypalmitate feruloyltransferase Feruloyl-CoA + 16-Hydroxypalmitate <=> CoA + 16-Feruloyloxypalmitate	GO:0005737///cytoplasm	GO:0016740///transferase activity+++GO:0016747///transferase activity, transferring acyl groups other than amino-acyl groups+++GO:0050734///hydroxycinnamoyltransferase activity+++GO:0102406///omega-hydroxypalmitate O-sinapoyl transferase activity	GO:0010345///suberin biosynthetic process+++GO:0052325///cell wall pectin biosynthetic process
UPREG	842716	DAA1	8.25	0.00143	4.15	0.0293	9.17	4.65e-67	2.73	5040000	7.23	3.35e-09	2.72	10100	8.63	3.54e-39	2.13	257000000				GO:0005737///cytoplasm	GO:0005524///ATP binding+++GO:0016787///hydrolase activity	GO:0048235///pollen sperm cell differentiation
UPREG	820482	SMP1	8.26	74500	4.91	128000000	8.77	57500	4.76	0.00206	5.61	68600000	1.53	0.2625	7.46	2480000000	3.43	304000000				GO:0005634///nucleus	GO:0003674///molecular_function	GO:0009408///response to heat+++GO:0010162///seed dormancy process
UPREG	816645	AT2G21100	8.31	11100000	3.06	0.5272	7.51	55500000	5.22	718000000	6.35	0.0018	2.33	0.1163	9.49	514	6.3	911000				GO:0048046///apoplast
UPREG	832383	CYP86B1	8.39	0.001	4.69	0.0171	6.05	0.0167	3.86	0.0433	6.9	112000000	6.09	1750000000	7.52	54800	5.85	679000000	00073///Cutin, suberine and wax biosynthesis		R09454///docosanoate,NADPH:oxygen oxidoreductase (22-hydroxylating) Docosanoic acid + NADPH + Oxygen + H+ <=> 22-Hydroxydocosanoate + NADP+ + H2O	GO:0005783///endoplasmic reticulum+++GO:0005789///endoplasmic reticulum membrane+++GO:0009507///chloroplast+++GO:0016020///membrane+++GO:0016021///integral component of membrane	GO:0004497///monooxygenase activity+++GO:0005506///iron ion binding+++GO:0016491///oxidoreductase activity+++GO:0016705///oxidoreductase activity, acting on paired donors, with incorporation or reduction of molecular oxygen+++GO:0020037///heme binding+++GO:0046872///metal ion binding	GO:0010345///suberin biosynthetic process+++GO:0042761///very long-chain fatty acid biosynthetic process+++GO:0055114///oxidation-reduction process+++GO:0071555///cell wall organization
UPREG	829964	AT4G38080	8.4	4940000000	2.71	0.0645	9.32	0.0386	3.88	15200000	6.68	8180000000	4.3	86200000	10.06	2.01	5.43	94400					GO:0003674///molecular_function
UPREG	830280	AT5G04010	8.56	622000	3.89	0.0146	7.11	497000000	4.57	2890000	10.19	5.31	5.23	3770	8.81	1560	7.2	118000				GO:0005737///cytoplasm+++GO:0019005///SCF ubiquitin ligase complex		GO:0009740///gibberellic acid mediated signaling pathway+++GO:0031146///SCF-dependent proteasomal ubiquitin-dependent protein catabolic process
UPREG	825238	AT3G60670	8.58	9910	2.23	0.0068	3.92	2930000000	3.9	5650000	8.95	612	2.7	332000000	5.11	8010000	4.53	608000				GO:0005634///nucleus		GO:0008150///biological_process
UPREG	5007695	AT1G14518	8.62	59.9	6.53	0.0129	7.48	203000000	6.29	0.0165	8.77	129000	7.78	314000000	8.44	2380000	8.62	42600000
UPREG	819165	CYP76C2	8.75	2.7e-27	4.52	2.06e-12	6.67	641000000	3	489000000	10.92	4.21e-56	7.26	2.26e-113	9.88	3430000	5.56	40000				GO:0016020///membrane+++GO:0016021///integral component of membrane	GO:0004497///monooxygenase activity+++GO:0005506///iron ion binding+++GO:0016491///oxidoreductase activity+++GO:0016705///oxidoreductase activity, acting on paired donors, with incorporation or reduction of molecular oxygen+++GO:0016709///oxidoreductase activity, acting on paired donors, with incorporation or reduction of molecular oxygen, NAD(P)H as one donor, and incorporation of one atom of oxygen+++GO:0020037///heme binding+++GO:0046872///metal ion binding	GO:0055114///oxidation-reduction process
UPREG	838014	MIOX1	8.79	4.46e-134	6.07	314000000	9.74	2.25e-43	6.32	7180000000	8.31	8.21e-61	5.42	3.33e-23	8.77	2.89e-35	5.94	3.9e-14	00053///Ascorbate and aldarate metabolism+++00562///Inositol phosphate metabolism		R01184///myo-Inositol:oxygen oxidoreductase myo-Inositol + Oxygen <=> D-Glucuronate + H2O	GO:0005737///cytoplasm	GO:0005506///iron ion binding+++GO:0016491///oxidoreductase activity+++GO:0046872///metal ion binding+++GO:0050113///inositol oxygenase activity	GO:0006949///syncytium formation+++GO:0019310///inositol catabolic process+++GO:0019853///L-ascorbic acid biosynthetic process+++GO:0055114///oxidation-reduction process
UPREG	834454	AT5G44310	8.81	125000000	5.36	0.0017	6.64	15800000	1.47	0.4852	8.57	282000	6.64	75100	8	0.229	2.06	0.0443				GO:0005575///cellular_component	GO:0003674///molecular_function	GO:0008150///biological_process
UPREG	829312	AT4G31830	8.85	163000	4.29	0.0363	6.16	1810000000	7.03	907000	10.23	63.9	4.77	8660000000	7.48	243	7.42	17600				GO:0016021///integral component of membrane	GO:0003674///molecular_function	GO:0008150///biological_process
UPREG	844356	GLYI7	8.85	1.6e-19	4.02	0.000108	9.13	2e-08	0.52	0.8717	10.8	4.61e-70	6.46	5.66e-159	12.64	1.16e-19	3.23	0.0012				GO:0005737///cytoplasm	GO:0016829///lyase activity
UPREG	820316	GPAT5	8.92	7350000000	4.62	0.0107	7.47	10000000	6.44	0.0051	11.77	1.95e-05	10.19	2.29e-18	12.29	1.29e-06	12.64	16.5	00561///Glycerolipid metabolism+++00564///Glycerophospholipid metabolism	M00089///Triacylglycerol biosynthesis	R00851///acyl-CoA:sn-glycerol-3-phosphate 1-O-acyltransferase sn-Glycerol 3-phosphate + Acyl-CoA <=> 1-Acyl-sn-glycerol 3-phosphate + CoA+++R06872///acyl-CoA:sn-glycerol-3-phosphate 2-O-acyltransferase sn-Glycerol 3-phosphate + Acyl-CoA <=> 2-Acyl-sn-glycerol 3-phosphate + CoA+++R09380///acyl-ACP:sn-glycerol-3-phosphate 1-O-acyltransferase Acyl-[acyl-carrier protein] + sn-Glycerol 3-phosphate <=> 1-Acyl-sn-glycerol 3-phosphate + Acyl-carrier protein	GO:0016020///membrane+++GO:0016021///integral component of membrane	GO:0004366///glycerol-3-phosphate O-acyltransferase activity+++GO:0008514///organic anion transmembrane transporter activity+++GO:0016740///transferase activity+++GO:0016746///transferase activity, transferring acyl groups+++GO:0016791///phosphatase activity+++GO:0090447///glycerol-3-phosphate 2-O-acyltransferase activity+++GO:0102420///sn-1-glycerol-3-phosphate C16:0-DCA-CoA acyl transferase activity	GO:0006629///lipid metabolic process+++GO:0008654///phospholipid biosynthetic process+++GO:0010143///cutin biosynthetic process+++GO:0010345///suberin biosynthetic process+++GO:0016024///CDP-diacylglycerol biosynthetic process+++GO:0016311///dephosphorylation
UPREG	839491	AT1G04560	8.93	382000	7.32	886000000	5.21	0.0245	4.48	927000000	8.76	2800000	7.11	7610000000	8.79	825000	5.52	851000000				GO:0005576///extracellular region+++GO:0016021///integral component of membrane	GO:0003674///molecular_function	GO:0008150///biological_process
UPREG	837053	AT1G05510	8.97	615000000	5.45	0.0346	8.24	0.005	6.22	729000000	8.84	66600	5.93	504000000	7.79	690000	7.28	171000000				GO:0005811///lipid droplet	GO:0003674///molecular_function	GO:0009737///response to abscisic acid+++GO:0009793///embryo development ending in seed dormancy+++GO:0010344///seed oilbody biogenesis+++GO:0019915///lipid storage
UPREG	820590	CWINV5	9.08	1150	5.37	1.75e-09	10.09	6.04e-13	7.42	7.59e-27	4.62	492000000	1.71	0.002	7.33	73600000	6.62	8060	00052///Galactose metabolism+++00500///Starch and sucrose metabolism		R00801///sucrose glucohydrolase Sucrose + H2O <=> D-Fructose + D-Glucose+++R00802///sucrose alpha-glucohydrolase Sucrose + H2O <=> beta-D-Fructose + alpha-D-Glucose+++R02410///Raffinose fructohydrolase Raffinose + H2O <=> Melibiose + D-Fructose+++R03635///Stachyose fructohydrolase Stachyose + H2O <=> D-Gal alpha 1->6D-Gal alpha 1->6D-Glucose + D-Fructose+++R03921///Sucrose 6-phosphate fructohydrolase Sucrose 6-phosphate + H2O <=> D-Fructose + D-Glucose 6-phosphate+++R06088///No_INFO Sucrose + H2O <=> beta-D-Fructose + alpha-D-Glucose	GO:0005576///extracellular region+++GO:0005618///cell wall+++GO:0048046///apoplast	GO:0004553///hydrolase activity, hydrolyzing O-glycosyl compounds+++GO:0004564///beta-fructofuranosidase activity+++GO:0016787///hydrolase activity+++GO:0016798///hydrolase activity, acting on glycosyl bonds	GO:0005975///carbohydrate metabolic process+++GO:0008152///metabolic process
UPREG	819426	EDA4	9.09	8340000000	3.58	0.0055	8.44	0.0224	3.43	0.0028	7.36	528000000	3.7	322000000	9.97	23.8	5.11	128000				GO:0031225///anchored component of membrane		GO:0009561///megagametogenesis
UPREG	839444	MAN1	9.11	758000000	4.78	0.0924	9.4	474000000	4.26	1280000000	13.68	2.89e-07	10.93	4.33e-67	12.51	0.000691	9.38	1.19e-08	00051///Fructose and mannose metabolism		R01332///beta-D-mannan hydrolases 1,4-beta-D-Mannan + (n-1) H2O <=> n D-Mannose	GO:0005576///extracellular region+++GO:0016021///integral component of membrane	GO:0004553///hydrolase activity, hydrolyzing O-glycosyl compounds+++GO:0016985///mannan endo-1,4-beta-mannosidase activity	GO:0005975///carbohydrate metabolic process
UPREG	830811	PELPK2	9.14	112000000	3.14	0.0123	8.72	0.003	3.09	0.0072	7.77	1840000000	2.47	0.0057	10.51	13.5	5.02	38				GO:0005576///extracellular region+++GO:0005618///cell wall	GO:0003674///molecular_function
UPREG	832308	AT5G22470	9.18	33200	7.19	28200000	6.33	0.0015	3.39	0.0012	8.42	26600000	3.97	0.0101	9.45	334	4.47	971000000	03410///Base excision repair			GO:0005634///nucleus+++GO:0005730///nucleolus	GO:0003950///NAD+ ADP-ribosyltransferase activity+++GO:0016740///transferase activity+++GO:0016757///transferase activity, transferring glycosyl groups+++GO:1990404///protein ADP-ribosylase activity	GO:0006302///double-strand break repair+++GO:0006471///protein ADP-ribosylation+++GO:0070212///protein poly-ADP-ribosylation
UPREG	816784	AT2G22510	9.2	475000000	4.47	0.0095	8.48	0.0106	7.98	4030000000	8.07	620000000	6.94	21100	9.3	52200	10.13	48500				GO:0005739///mitochondrion	GO:0003674///molecular_function
UPREG	837046	AT1G05450	9.22	131000000	3.83	0.0109	7.83	0.0899	6.28	0.0034	9.27	16200	6.05	1.32e-10	10.54	2.23	8.57	11700000				GO:0005739///mitochondrion+++GO:0005886///plasma membrane+++GO:0031225///anchored component of membrane
UPREG	3771291	AT5G35660	9.49	16700	6.22	0.0172	9.07	989000000	9.83	4300000	10.57	0.229	9.52	42000	10.79	0.00261	10.66	2850				GO:0005575///cellular_component	GO:0003674///molecular_function	GO:0008150///biological_process
UPREG	816843	AT2G23110	9.56	2120000000	2.75	0.2676	5.66	897000000	4.54	0.0014	11.82	0.051	7.06	3070	7.96	5240000	7.82	9500000				GO:0005737///cytoplasm+++GO:0005829///cytosol	GO:0003674///molecular_function	GO:0008150///biological_process
UPREG	828919	UMAMIT33	9.58	553	2.93	0.0026	8.91	7020	5.76	0.0413	10.14	0.0649	4.52	63.6	8.96	15000000	5.87	1510000000				GO:0005886///plasma membrane+++GO:0009507///chloroplast+++GO:0016021///integral component of membrane	GO:0022857///transmembrane transporter activity
UPREG	824204	AT3G50400	9.58	94700000	3.74	0.0105	6.55	584000000	5.57	125000000	10.79	0.0637	5.33	938000000	10.07	2.16	8.09	1.81				GO:0005576///extracellular region	GO:0016788///hydrolase activity, acting on ester bonds	GO:0016042///lipid catabolic process
UPREG	832002	AT5G18840	9.67	4140	2.61	37100000	4.47	0.0012	5.41	235000000	6.29	117000000	0.48	0.5702	4.22	603000000	3.49	0.0158				GO:0005887///integral component of plasma membrane	GO:0005351///carbohydrate:proton symporter activity+++GO:0015144///carbohydrate transmembrane transporter activity	GO:0046323///glucose import
UPREG	821204	AT3G03620	9.69	4010	6.86	0.0027	7.36	114000000	6.46	1040000000	8.98	78900	7.83	53000000	8.81	266000	6.53	87100000				GO:0005886///plasma membrane+++GO:0016020///membrane+++GO:0016021///integral component of membrane	GO:0015297///antiporter activity+++GO:0022857///transmembrane transporter activity+++GO:0042910///xenobiotic transmembrane transporter activity
UPREG	823555	NIT2	9.75	1.15e-09	5.29	546000000	6.89	2.52e-24	2.65	0.2061	12.56	2.07e-272	7.58	2.19e-71	12.01	3.18e-51	7.11	54.5	00380///Tryptophan metabolism+++00460///Cyanoamino acid metabolism+++00910///Nitrogen metabolism		R00540///Nitrile aminohydrolase Nitrile + 2 H2O <=> Carboxylate + Ammonia+++R01887///gamma-Amino-gamma-cyanobutanoate aminohydrolase gamma-Amino-gamma-cyanobutanoate + 2 H2O <=> Glutamate + Ammonia+++R03093///3-Indoleacetonitrile aminohydrolase 3-Indoleacetonitrile + 2 H2O <=> Indole-3-acetate + Ammonia+++R03542///alpha-Aminopropiononitrile aminohydrolase alpha-Aminopropiononitrile + 2 H2O <=> Alanine + Ammonia+++R05591///Nitrile aminohydrolase Benzonitrile + 2 H2O <=> Benzoate + Ammonia+++R07855///phenylacetonitrile aminohydrolase Phenylacetonitrile + 2 H2O <=> Phenylacetic acid + Ammonia	GO:0005829///cytosol+++GO:0005886///plasma membrane+++GO:0016020///membrane	GO:0000257///nitrilase activity+++GO:0016787///hydrolase activity+++GO:0016810///hydrolase activity, acting on carbon-nitrogen (but not peptide) bonds+++GO:0018822///nitrile hydratase activity+++GO:0080061///indole-3-acetonitrile nitrilase activity+++GO:0080109///indole-3-acetonitrile nitrile hydratase activity	GO:0006807///nitrogen compound metabolic process+++GO:0009617///response to bacterium+++GO:0009684///indoleacetic acid biosynthetic process+++GO:0046686///response to cadmium ion+++GO:0051410///detoxification of nitrogen compound
UPREG	2745601	AT4G01985	9.9	3e-10	7.22	0.556	8.28	29.9	7.55	3.75e-28	9.37	9.88e-05	8.37	2.56e-11	9.1	81.7	7.12	1.13e-13					GO:0003674///molecular_function	GO:0008150///biological_process
UPREG	842342	GolS4	9.96	1.92e-05	4.87	14900000	6.74	151	4.89	39.4	8.79	13.2	4.24	0.0208	6.84	10100	2.97	18300000	00052///Galactose metabolism		R01192///UDP-alpha-D-galactose:myo-inositol 3-alpha-D-galactosyltransferase; UDP-galactose:myo-inositol UDP-alpha-D-galactose + myo-Inositol <=> UDP + alpha-D-Galactosyl-(1->3)-1D-myo-inositol+++R06214///No_INFO UDP-D-galactose + myo-Inositol <=> UDP + Galactinol	GO:0005634///nucleus+++GO:0005737///cytoplasm	GO:0016740///transferase activity+++GO:0016757///transferase activity, transferring glycosyl groups+++GO:0046872///metal ion binding+++GO:0047216///inositol 3-alpha-galactosyltransferase activity	GO:0006012///galactose metabolic process+++GO:0006979///response to oxidative stress
UPREG	834258	AT5G42510	10.44	14.6	10.19	178000000	12.35	4.73e-06	5.67	0.0011	10.94	0.00107	10.65	16000000	12.3	4.85e-08	5.48	2680000				GO:0005576///extracellular region+++GO:0048046///apoplast
UPREG	828881	HSP21	10.68	9e-25	10.03	328000000	9.92	1.08e-24	11.48	35200	6.28	69.9	6.71	7340000000	8.03	385000000	9.41	163000000	04141///Protein processing in endoplasmic reticulum			GO:0000427///plastid-encoded plastid RNA polymerase complex+++GO:0009507///chloroplast+++GO:0009536///plastid+++GO:0042644///chloroplast nucleoid+++GO:0101031///chaperone complex	GO:0005515///protein binding+++GO:0043621///protein self-association	GO:0006355///regulation of transcription, DNA-templated+++GO:0009408///response to heat+++GO:0009416///response to light stimulus+++GO:0009658///chloroplast organization
UPREG	841701	LEA7	10.97	3.45e-15	4.71	5.2e-05	11	6.71e-13	2.95	0.038	12.79	1.29e-81	7.23	4.38e-34	14.13	4.35e-55	5.45	7130000				GO:0005737///cytoplasm+++GO:0005829///cytosol	GO:0003674///molecular_function	GO:0009414///response to water deprivation+++GO:0050821///protein stabilization+++GO:0050826///response to freezing
UPREG	818800	AtMT4a	11.19	573	11.03	2890000000	10.23	14.3	8.45	1.23e-36	9.25	3.44	7.47	84700	10.38	0.191	8.73	6.6e-08				GO:0005576///extracellular region+++GO:0005634///nucleus+++GO:0005737///cytoplasm+++GO:0005886///plasma membrane+++GO:0016020///membrane	GO:0008270///zinc ion binding	GO:0006829///zinc ion transport
UPREG	838863	AT1G22570	11.29	426000	2.59	3030000000	9.06	1110	3.25	4850000000	13.75	2.48e-13	5.34	0.00327	12.53	0.262	5.71	585				GO:0016021///integral component of membrane	GO:0015333///peptide:proton symporter activity+++GO:0022857///transmembrane transporter activity+++GO:0035673///oligopeptide transmembrane transporter activity+++GO:1904680///peptide transmembrane transporter activity	GO:0006857///oligopeptide transport
UPREG	830812	PELPK1	11.4	15200	4.61	0.0075	8.78	689000000	5	7400000000	10.4	2.71e-06	4.7	0.9	10.46	8.16e-57	6.44	7.48e-26				GO:0005576///extracellular region+++GO:0005618///cell wall+++GO:0009505///plant-type cell wall		GO:0007275///multicellular organism development+++GO:0009791///post-embryonic development+++GO:0010030///positive regulation of seed germination+++GO:2000028///regulation of photoperiodism, flowering
UPREG	816509	NADP-ME1	11.78	151	6.4	1220000000	10.94	8.82e-32	3.89	0.0044	12.38	8.73e-42	5.8	0.103	11.96	1.13e-35	4.63	112000000	00620///Pyruvate metabolism+++00710///Carbon fixation in photosynthetic organisms+++01200///Carbon metabolism	M00169///CAM (Crassulacean acid metabolism), light+++M00172///C4-dicarboxylic acid cycle, NADP - malic enzyme type	R00216///(S)-Malate:NADP+ oxidoreductase(oxaloacetate-decarboxylating) (S)-Malate + NADP+ <=> Pyruvate + CO2 + NADPH + H+	GO:0005737///cytoplasm+++GO:0005739///mitochondrion+++GO:0005829///cytosol+++GO:0009507///chloroplast	GO:0004470///malic enzyme activity+++GO:0004471///malate dehydrogenase (decarboxylating) (NAD+) activity+++GO:0004473///malate dehydrogenase (decarboxylating) (NADP+) activity+++GO:0008948///oxaloacetate decarboxylase activity+++GO:0016491///oxidoreductase activity+++GO:0046872///metal ion binding+++GO:0051287///NAD binding	GO:0006090///pyruvate metabolic process+++GO:0006108///malate metabolic process+++GO:0055114///oxidation-reduction process
UPREG	818856	AT2G42560	13.16	4280000	8.21	7.32e-39	12.1	76900000	9.76	17600000	15.22	2.02e-17	9.3	1.72e-35	16.39	5.37e-14	12.3	1.44e-21				GO:0005634///nucleus+++GO:0005829///cytosol	GO:0003674///molecular_function
UPREG	834163	CHX18			3.05	0.0277	3.1	261000000	4.65	563000000	4.38	0.2321	8.04	2.03e-14	4.91	1.72e-07	8.17	1440000				GO:0005770///late endosome+++GO:0009507///chloroplast+++GO:0012505///endomembrane system+++GO:0016020///membrane+++GO:0016021///integral component of membrane	GO:0005451///monovalent cation:proton antiporter activity+++GO:0015297///antiporter activity+++GO:0015299///solute:proton antiporter activity+++GO:0015385///sodium:proton antiporter activity	GO:0006811///ion transport+++GO:0006812///cation transport+++GO:0006813///potassium ion transport+++GO:0006885///regulation of pH+++GO:0015672///monovalent inorganic cation transport+++GO:0055085///transmembrane transport+++GO:1902600///proton transmembrane transport
