## Supplemental Datasets for "At the core of salinity: convergent and divergent transcriptome response pathways to neutral and alkaline salinity in natural populations of *Arabidopsis thaliana*": DS10_onlyALKSAL_All DEGs.xlsx (part 1 of 2)

### Sheet: Table S3_onlyALKSAL DEGs
Gene ID	Gene Symbol	log2 (T6DSLC / T6CLC)	Qvalue (T6DSLC / T6CLC)	log2 (Ro2DSEC / Ro2CEC)	Qvalue (Ro2DSEC / Ro2CEC)	log2 (V1DSLI / V1CLI)	Qvalue (V1DSLI / V1CLI)	log2 (LM2DSEI / LM2CEI)	Qvalue (LM2DSEI / LM2CEI)	KEGG Pathway Desc	KEGG Module Desc	KEGG Reaction Desc	GO_C Desc	GO_F Desc	GO_P Desc
823634	'XTH31'	-12.3004	4,17E-03	-6.11074	0.00402941	-3.42798	5,64E+09	-3.77833	0.00554014				GO:0005576///extracellular region+++GO:0005618///cell wall+++GO:0005886///plasma membrane+++GO:0016020///membrane+++GO:0048046///apoplast	GO:0004553///hydrolase activity, hydrolyzing O-glycosyl compounds+++GO:0016740///transferase activity+++GO:0016762///xyloglucan:xyloglucosyl transferase activity+++GO:0016787///hydrolase activity+++GO:0016798///hydrolase activity, acting on glycosyl bonds+++GO:0033946///xyloglucan-specific endo-beta-1,4-glucanase activity	GO:0005975///carbohydrate metabolic process+++GO:0006073///cellular glucan metabolic process+++GO:0008152///metabolic process+++GO:0010411///xyloglucan metabolic process+++GO:0016998///cell wall macromolecule catabolic process+++GO:0042546///cell wall biogenesis+++GO:0071555///cell wall organization
821791	'AT3G22235'	-12.1719	7,34E-05	3.28259	0.0541982	-9.83712	5,17E-14	-5.75487	0.00942622				GO:0005634///nucleus+++GO:0005829///cytosol	GO:0003674///molecular_function	GO:0008150///biological_process
825368	'AT3G61950'	-11.1699	2,90E-03	-6.60015	1,63E+00	-5.09702	1,27E+08	-2.70748	0.0402586				GO:0005634///nucleus	GO:0003677///DNA binding+++GO:0003700///DNA-binding transcription factor activity+++GO:0005515///protein binding+++GO:0042803///protein homodimerization activity+++GO:0046983///protein dimerization activity	GO:0006355///regulation of transcription, DNA-templated+++GO:0009631///cold acclimation
834905	'AT5G48490'	-11.0092	5,64E+00	-6.77056	0.00704975	-8.60074	4,45E-05	1.38956	0.562831				GO:0005576///extracellular region+++GO:0099503///secretory vesicle	GO:0005504///fatty acid binding	GO:0009627///systemic acquired resistance
832073	'ACL5'	-10.9089	2,07E-04	-7.53182	1,19E+08	-5.33262	6,56E-12	-5.66363	3,41E+01				GO:0005634///nucleus+++GO:0005737///cytoplasm	GO:0003824///catalytic activity+++GO:0010487///thermospermine synthase activity+++GO:0016740///transferase activity+++GO:0016768///spermine synthase activity	GO:0006596///polyamine biosynthetic process+++GO:0009826///unidimensional cell growth+++GO:0009926///auxin polar transport+++GO:0010087///phloem or xylem histogenesis+++GO:0048759///xylem vessel member cell differentiation
843806	'GASA6'	-10.1647	4,65E-01	-6.0041	0.00981449	-3.42903	1,79E+07	-6.27455	1,03E+06				GO:0005576///extracellular region	GO:0003674///molecular_function	GO:0009740///gibberellic acid mediated signaling pathway+++GO:0009744///response to sucrose+++GO:0009749///response to glucose+++GO:0009750///response to fructose+++GO:0080167///response to karrikin
843012	'AT1G66940'	-10.0762	6,49E+01	-4.41121	0.0208608	-5.59193	2,03E+05	-6.21966	9,38E+08				GO:0005576///extracellular region+++GO:0005739///mitochondrion+++GO:0016021///integral component of membrane	GO:0016301///kinase activity+++GO:0030247///polysaccharide binding
823631	'AT3G44960'	-9.75383	6,57E+00	-4.29483	0.024665	-5.12032	1,26E+04	-3.19717	0.017198				GO:0005634///nucleus	GO:0003674///molecular_function	GO:0008150///biological_process
844046	'PIN6'	-9.63787	8,55E+01	-7.09953	1,23E+06	-7.59882	7,92E+06	-7.60741	2,02E+09				GO:0005783///endoplasmic reticulum+++GO:0005789///endoplasmic reticulum membrane+++GO:0005886///plasma membrane+++GO:0016020///membrane+++GO:0016021///integral component of membrane		GO:0009734///auxin-activated signaling pathway+++GO:0009926///auxin polar transport+++GO:0010105///negative regulation of ethylene-activated signaling pathway+++GO:0010540///basipetal auxin transport+++GO:0048767///root hair elongation+++GO:0055085///transmembrane transport+++GO:1901332///negative regulation of lateral root development
818642	'ASG8'	-9.61961	5,52E-03	-8.42552	1,51E-11	-4.39981	3,12E+09	-3.23462	0.0015402				GO:0005634///nucleus	GO:0003674///molecular_function	GO:0008150///biological_process
842588	'AT1G62870'	-9.38398	2,13E+02	-5.29202	2,82E+09	-4.94735	9,02E+00	-2.90469	0.0222039				GO:0009507///chloroplast
829164	'AT4G30410'	-9.35633	6,85E+01	-3.97595	4,23E+09	-3.08061	4,31E+08	-2.17645	0.110248				GO:0005634///nucleus+++GO:0009507///chloroplast	GO:0000976///transcription regulatory region sequence-specific DNA binding+++GO:0003677///DNA binding+++GO:0003700///DNA-binding transcription factor activity+++GO:0005515///protein binding+++GO:0044212///transcription regulatory region DNA binding+++GO:0046983///protein dimerization activity	GO:0006355///regulation of transcription, DNA-templated+++GO:0009740///gibberellic acid mediated signaling pathway+++GO:0009742///brassinosteroid mediated signaling pathway+++GO:0040008///regulation of growth
818553	'EXPA4'	-9.30899	6,10E-46	-7.76982	5,22E-35	-4.19465	7,78E+02	-3.67159	2,49E+03				GO:0005576///extracellular region+++GO:0005618///cell wall+++GO:0005829///cytosol+++GO:0009505///plant-type cell wall+++GO:0009506///plasmodesma+++GO:0016020///membrane		GO:0006949///syncytium formation+++GO:0009664///plant-type cell wall organization+++GO:0009826///unidimensional cell growth+++GO:0009828///plant-type cell wall loosening+++GO:0071555///cell wall organization
841175	'AT1G47655'	-9.29422	5,38E+01	-6.04825	3,62E+07	-5.5526	3,25E+07	-4.43943	2,03E+08				GO:0005634///nucleus	GO:0003677///DNA binding+++GO:0003700///DNA-binding transcription factor activity+++GO:0046872///metal ion binding	GO:0006355///regulation of transcription, DNA-templated
829184	'BRS1'	-9.24584	1,19E+06	-5.47471	0.0070258	-8.88697	4,72E+04	-2.58184	0.264638				GO:0005576///extracellular region+++GO:0005615///extracellular space	GO:0004180///carboxypeptidase activity+++GO:0004185///serine-type carboxypeptidase activity+++GO:0008233///peptidase activity+++GO:0016787///hydrolase activity	GO:0006508///proteolysis+++GO:0009742///brassinosteroid mediated signaling pathway+++GO:0051603///proteolysis involved in cellular protein catabolic process
838943	'AT1G23340'	-9.20324	4,22E+01	-9.68131	4,10E+01	-4.67967	1,81E+05	-3.66577	6,61E+07				GO:0005576///extracellular region+++GO:0009507///chloroplast	GO:0003674///molecular_function	GO:0008150///biological_process
842747	'GH9C2'	-9.19213	6,78E-93	-6.88892	1,38E-04	-4.36403	2,77E-32	-3.7773	4,33E+07	00500///Starch and sucrose metabolism		R06200///No_INFO 1,4-beta-D-Glucan(n+2) + H2O <=> 1,4-beta-D-Glucan(n) + Cellobiose+++R11307///No_INFO Cellulose + H2O <=> Cellulose + Cellodextrin+++R11308///No_INFO Cellodextrin <=> Cellobiose	GO:0005576///extracellular region	GO:0008810///cellulase activity+++GO:0030246///carbohydrate binding	GO:0030245///cellulose catabolic process+++GO:0071555///cell wall organization
835043	'AT5G49800'	-9.10879	2,91E+02	-6.13378	4,67E+08	-5.55703	2,10E+04	-2.89244	0.100869				GO:0005739///mitochondrion	GO:0008289///lipid binding
832011	'BUD2'	-9.07268	2,86E+02	-7.67364	1,09E+06	-6.22404	1,02E+06	-4.77914	1,63E+08	00270///Cysteine and methionine metabolism+++00330///Arginine and proline metabolism	M00034///Methionine salvage pathway+++M00133///Polyamine biosynthesis, arginine => agmatine => putrescine => spermidine	R00178///S-adenosyl-L-methionine carboxy-lyase [S-adenosyl 3-(methylsulfanyl)propylamine-forming] S-Adenosyl-L-methionine + H+ <=> S-Adenosylmethioninamine + CO2	GO:0005634///nucleus+++GO:0005829///cytosol	GO:0004014///adenosylmethionine decarboxylase activity+++GO:0016829///lyase activity+++GO:0016831///carboxy-lyase activity	GO:0006557///S-adenosylmethioninamine biosynthetic process+++GO:0006596///polyamine biosynthetic process+++GO:0006597///spermine biosynthetic process+++GO:0008295///spermidine biosynthetic process+++GO:0099402///plant organ development
832357	'AT5G22930'	-9.0551	6,64E+04	-5.65467	1,50E+08	-4.73895	9,41E+07	-4.75251	0.0206411				GO:0005634///nucleus	GO:0003674///molecular_function	GO:0008150///biological_process
829521	'CER4'	-9.02531	1,75E+02	-5.2222	2,35E+09	-3.36974	4,03E+08	-5.30087	5,16E+05	00073///Cutin, suberine and wax biosynthesis+++04146///Peroxisome		R09470///long-chain-primary-alcohol:NADP+ oxidoreductase (CoA-acylating) Long-chain acyl-CoA + 2 NADPH + 2 H+ <=> Primary alcohol + 2 NADP+ + CoA	GO:0005783///endoplasmic reticulum+++GO:0043231///intracellular membrane-bounded organelle	GO:0016491///oxidoreductase activity+++GO:0080019///fatty-acyl-CoA reductase (alcohol-forming) activity+++GO:0102965///alcohol-forming fatty acyl-CoA reductase activity	GO:0006629///lipid metabolic process+++GO:0010025///wax biosynthetic process+++GO:0010345///suberin biosynthetic process+++GO:0035336///long-chain fatty-acyl-CoA metabolic process+++GO:0055114///oxidation-reduction process
843723	'BBX16'	-8.95734	1,65E-40	-6.27355	9,30E-06	-3.27924	3,33E-10	-3.96927	2,02E+05				GO:0005634///nucleus+++GO:0005730///nucleolus	GO:0000976///transcription regulatory region sequence-specific DNA binding+++GO:0003700///DNA-binding transcription factor activity+++GO:0008270///zinc ion binding+++GO:0044212///transcription regulatory region DNA binding+++GO:0046872///metal ion binding	GO:0006355///regulation of transcription, DNA-templated+++GO:0009641///shade avoidance+++GO:0010223///secondary shoot formation+++GO:0045893///positive regulation of transcription, DNA-templated
841177	'AT1G47670'	-8.91793	3,60E-02	-5.66214	0.0753365	-3.74257	1,98E+06	-3.67553	4,51E+07				GO:0005886///plasma membrane+++GO:0016021///integral component of membrane	GO:0015171///amino acid transmembrane transporter activity	GO:0003333///amino acid transmembrane transport
824457	'GRF4'	-8.7462	5,68E+04	-3.59656	7,85E+09	-2.52934	0.00840933	-1.78188	0.25834				GO:0005634///nucleus	GO:0005515///protein binding+++GO:0005524///ATP binding	GO:0006351///transcription, DNA-templated+++GO:0006355///regulation of transcription, DNA-templated+++GO:0048366///leaf development
837263	'RTFL3'	-8.74483	2,57E+04	-1.9171	0.433587	-9.01264	1,71E+03	-6.65154	0.00517759				GO:0005634///nucleus	GO:0003674///molecular_function	GO:0048367///shoot system development
827360	'CSLA01'	-8.73218	9,03E-46	-8.88774	1,52E+00	-2.89912	0.00902641	-3.9282	7,11E+09				GO:0005794///Golgi apparatus+++GO:0016020///membrane+++GO:0016021///integral component of membrane	GO:0016740///transferase activity+++GO:0016757///transferase activity, transferring glycosyl groups+++GO:0016759///cellulose synthase activity+++GO:0051753///mannan synthase activity
831734	'ATCSLA09'	-8.72162	3,97E-90	-6.98089	5,81E-13	-2.95021	1,31E+04	-4.33299	4,52E+07				GO:0000139///Golgi membrane+++GO:0005794///Golgi apparatus+++GO:0016020///membrane+++GO:0016021///integral component of membrane	GO:0016740///transferase activity+++GO:0016757///transferase activity, transferring glycosyl groups+++GO:0047259///glucomannan 4-beta-mannosyltransferase activity+++GO:0051753///mannan synthase activity	GO:0009294///DNA mediated transformation+++GO:0009617///response to bacterium+++GO:0071555///cell wall organization+++GO:0097502///mannosylation
835146	'AT5G50740'	-8.7214	6,80E-05	-3.61276	0.00494117	-6.62028	7,19E-18	-2.03172	0.210259				GO:0005737///cytoplasm+++GO:0005886///plasma membrane	GO:0046872///metal ion binding	GO:0030001///metal ion transport
839019	'CSLA10'	-8.68093	3,54E-15	-9.00018	0.00518452	-3.9906	4,51E+08	-2.93202	0.0109707				GO:0000139///Golgi membrane+++GO:0005794///Golgi apparatus+++GO:0016020///membrane+++GO:0016021///integral component of membrane	GO:0016740///transferase activity+++GO:0016757///transferase activity, transferring glycosyl groups+++GO:0016759///cellulose synthase activity+++GO:0047259///glucomannan 4-beta-mannosyltransferase activity+++GO:0051753///mannan synthase activity	GO:0071555///cell wall organization+++GO:0097502///mannosylation
839767	'ARAB-1'	-8.61498	1,60E-13	-4.90359	6,61E-03	-4.63326	4,79E-08	-5.00482	9,12E+01				GO:0005576///extracellular region	GO:0016788///hydrolase activity, acting on ester bonds	GO:0016042///lipid catabolic process
836755	'AT5G66230'	-8.61133	2,88E+04	-3.74048	0.0129347	-6.54785	5,73E+06	-3.18488	0.0764385				GO:0009507///chloroplast	GO:0016853///isomerase activity+++GO:0016872///intramolecular lyase activity
815130	'AT2G05790'	-8.50395	2,89E-45	-4.70004	0.061026	-5.00503	2,02E-02	-3.51155	3,32E+08				GO:0005576///extracellular region+++GO:0046658///anchored component of plasma membrane	GO:0004553///hydrolase activity, hydrolyzing O-glycosyl compounds	GO:0005975///carbohydrate metabolic process
827937	'AT4G00960'	-8.45505	2,16E+06	-3.71598	0.010429	-4.26534	1,72E+09	-0.444022	0.928234				GO:0005576///extracellular region+++GO:0005739///mitochondrion+++GO:0005886///plasma membrane	GO:0000166///nucleotide binding+++GO:0004672///protein kinase activity+++GO:0004674///protein serine/threonine kinase activity+++GO:0005524///ATP binding+++GO:0016301///kinase activity	GO:0006468///protein phosphorylation+++GO:0016310///phosphorylation
821570	'AT3G20260'	-8.44278	6,65E+04	-2.83571	0.0439439	-3.04832	3,95E+08	-0.854038	0.557106				GO:0005634///nucleus
817976	'AT2G34150'	-8.37016	1,66E-07	-6.96765	2,65E-18	-3.93133	5,74E-05	-3.30828	1,76E+08				GO:0005737///cytoplasm+++GO:0005856///cytoskeleton+++GO:0009507///chloroplast+++GO:0016020///membrane+++GO:0031209///SCAR complex+++GO:0043229///intracellular organelle+++GO:0071944///cell periphery	GO:0003779///actin binding+++GO:0003785///actin monomer binding+++GO:0005515///protein binding	GO:0030036///actin cytoskeleton organization+++GO:0051127///positive regulation of actin nucleation
820056	'AT3G09035'	-8.36649	1,58E+04	-4.84828	9,39E+04	-3.77482	6,70E+09	-3.66511	2,10E+09				GO:0005576///extracellular region+++GO:0016021///integral component of membrane	GO:0030246///carbohydrate binding	GO:0008150///biological_process
831885	'AT5G01075'	-8.31008	8,41E+04	-7.00671	3,11E+07	-3.07457	0.0232613	-2.44008	0.100975				GO:0012505///endomembrane system	GO:0016787///hydrolase activity	GO:1990019///protein storage vacuole organization
828990	'AT4G28706'	-8.28841	8,36E-28	-4.9861	2,71E+00	-4.75551	2,61E-26	-3.53212	1,14E+07				GO:0005829///cytosol+++GO:0009507///chloroplast	GO:0016301///kinase activity+++GO:0016773///phosphotransferase activity, alcohol group as acceptor
822237	'CYP71B37'	-8.24415	2,32E+06	-1.43326	0.680994	-3.42907	0.0491317	-5.1341	2,79E+08				GO:0009507///chloroplast+++GO:0016020///membrane+++GO:0016021///integral component of membrane	GO:0004497///monooxygenase activity+++GO:0005506///iron ion binding+++GO:0016491///oxidoreductase activity+++GO:0016705///oxidoreductase activity, acting on paired donors, with incorporation or reduction of molecular oxygen+++GO:0016709///oxidoreductase activity, acting on paired donors, with incorporation or reduction of molecular oxygen, NAD(P)H as one donor, and incorporation of one atom of oxygen+++GO:0020037///heme binding+++GO:0046872///metal ion binding	GO:0055114///oxidation-reduction process
839400	'AT1G03820'	-8.21311	1,16E-14	-7.62528	9,16E-11	-1.74829	0.0821926	-2.60468	0.002885				GO:0009507///chloroplast	GO:0003674///molecular_function	GO:0008150///biological_process
836055	'AT5G59360'	-8.18836	1,40E+05	-6.8364	2,14E+08	-7.49942	4,94E+07	-5.00948	0.036685				GO:0005634///nucleus	GO:0004860///protein kinase inhibitor activity	GO:0007049///cell cycle+++GO:0032875///regulation of DNA endoreduplication+++GO:0045786///negative regulation of cell cycle+++GO:0045839///negative regulation of mitotic nuclear division
818839	'BZIP34'	-8.14695	4,31E+01	-4.18695	0.0189441	-3.9391	1,58E+08	-4.31309	0.00281166				GO:0005634///nucleus	GO:0003677///DNA binding+++GO:0003700///DNA-binding transcription factor activity+++GO:0005515///protein binding	GO:0006355///regulation of transcription, DNA-templated+++GO:0009555///pollen development+++GO:0045893///positive regulation of transcription, DNA-templated
841014	'CYCA1;1'	-8.13724	2,01E+07	-2.40223	0.0399848	-4.33841	1,71E+09	-2.90824	0.0214095				GO:0000307///cyclin-dependent protein kinase holoenzyme complex+++GO:0005634///nucleus+++GO:0005737///cytoplasm+++GO:0042025///host cell nucleus	GO:0005515///protein binding+++GO:0016538///cyclin-dependent protein serine/threonine kinase regulator activity+++GO:0019901///protein kinase binding	GO:0000079///regulation of cyclin-dependent protein serine/threonine kinase activity+++GO:0006468///protein phosphorylation+++GO:0044772///mitotic cell cycle phase transition+++GO:0051301///cell division
840301	'AT1G34040'	-8.10826	2,33E+07	-5.90914	6,88E+08	-2.41396	0.132563	-5.3979	0.0131872				GO:0005576///extracellular region+++GO:0009507///chloroplast+++GO:0016021///integral component of membrane	GO:0008483///transaminase activity+++GO:0016740///transferase activity+++GO:0016846///carbon-sulfur lyase activity
839568	'AXR3'	-8.0694	4,19E-14	-7.07365	1,96E-60	-2.55174	8,02E+06	-3.94938	3,01E+08	04075///Plant hormone signal transduction			GO:0005634///nucleus	GO:0003700///DNA-binding transcription factor activity+++GO:0005515///protein binding+++GO:0042802///identical protein binding	GO:0006355///regulation of transcription, DNA-templated+++GO:0009733///response to auxin+++GO:0009734///auxin-activated signaling pathway+++GO:1900057///positive regulation of leaf senescence
835646	'AT5G55520'	-8.0504	8,78E+04	-5.79786	0.0151268	-6.1388	1,16E+08	-1.8706	0.382272				GO:0005871///kinesin complex+++GO:0005874///microtubule+++GO:0009507///chloroplast	GO:0003777///microtubule motor activity+++GO:0008017///microtubule binding+++GO:0008574///ATP-dependent microtubule motor activity, plus-end-directed+++GO:0016887///ATPase activity	GO:0007018///microtubule-based movement+++GO:0030705///cytoskeleton-dependent intracellular transport
838209	'OCT3'	-8.02	3,59E+05	-9.18191	5,70E+04	-6.46515	2,47E+08	-3.68617	0.272633				GO:0005773///vacuole+++GO:0005774///vacuolar membrane+++GO:0009507///chloroplast+++GO:0009705///plant-type vacuole membrane+++GO:0016020///membrane+++GO:0016021///integral component of membrane	GO:0000166///nucleotide binding+++GO:0005524///ATP binding+++GO:0015144///carbohydrate transmembrane transporter activity+++GO:0022857///transmembrane transporter activity	GO:0006811///ion transport+++GO:0055085///transmembrane transport+++GO:0070417///cellular response to cold
842128	'AT1G56720'	-7.98203	2,42E+02	-3.26853	0.00385557	-2.49749	0.00412818	-2.89028	0.00391524				GO:0005886///plasma membrane+++GO:0016020///membrane+++GO:0016021///integral component of membrane	GO:0000166///nucleotide binding+++GO:0004672///protein kinase activity+++GO:0004674///protein serine/threonine kinase activity+++GO:0004675///transmembrane receptor protein serine/threonine kinase activity+++GO:0005524///ATP binding	GO:0006468///protein phosphorylation+++GO:0046777///protein autophosphorylation
836375	'AT5G62550'	-7.95503	1,17E+07	-2.96482	0.0173046	-4.99746	1,80E+07	-2.78506	0.112637				GO:0005886///plasma membrane+++GO:0009507///chloroplast	GO:0003674///molecular_function	GO:0008150///biological_process
829773	'NAC076'	-7.9529	1,45E+06	-6.37629	7,47E+05	-3.80972	0.00453482	-4.98993	0.00715396				GO:0005634///nucleus	GO:0000976///transcription regulatory region sequence-specific DNA binding+++GO:0003677///DNA binding+++GO:0003700///DNA-binding transcription factor activity+++GO:0005515///protein binding+++GO:0043565///sequence-specific DNA binding+++GO:0044212///transcription regulatory region DNA binding	GO:0006355///regulation of transcription, DNA-templated+++GO:0007275///multicellular organism development+++GO:0048759///xylem vessel member cell differentiation+++GO:0071555///cell wall organization+++GO:1901348///positive regulation of secondary cell wall biogenesis
817124	'ESE2'	-7.94361	4,10E+05	-6.89769	2,00E+04	-2.1398	0.0143224	-2.53601	0.0958988				GO:0005634///nucleus	GO:0003677///DNA binding+++GO:0003700///DNA-binding transcription factor activity	GO:0006355///regulation of transcription, DNA-templated+++GO:0009873///ethylene-activated signaling pathway
3767975	'AT2G30933'	-7.93396	6,05E+06	-5.09958	0.00195846	-3.05027	0.00378951	-2.56084	0.0152883				GO:0005576///extracellular region+++GO:0005886///plasma membrane+++GO:0016021///integral component of membrane	GO:0003674///molecular_function	GO:0008150///biological_process
827785	'TSF'	-7.92443	1,65E+09	-4.2322	1,07E+06	-3.92807	0.400981	-5.82346	0.00171788	04712///Circadian rhythm - plant			GO:0005737///cytoplasm		GO:0009911///positive regulation of flower development+++GO:0010022///meristem determinacy
835205	'AT5G51310'	-7.8596	1,76E+04	-5.82059	6,09E+09	-6.08166	1,12E+06	-1.7293	0.788442					GO:0016491///oxidoreductase activity+++GO:0046872///metal ion binding+++GO:0051213///dioxygenase activity	GO:0009686///gibberellin biosynthetic process+++GO:0048767///root hair elongation
831166	'AT5G02640'	-7.84767	2,72E+04	-8.25226	2,68E+05	-1.85388	0.159688	-3.01473	1,36E+08				GO:0005634///nucleus	GO:0003674///molecular_function	GO:0008150///biological_process
844121	'AT1G77855'	-7.8362	1,97E+06	-5.8073	4,28E+07	-5.00976	0.00129654	-3.8144	0.0291062				GO:0005634///nucleus+++GO:0016021///integral component of membrane	GO:0003674///molecular_function	GO:0008150///biological_process
818259	'XTH32'	-7.8028	1,63E-51	-5.45994	0.0133135	-2.55461	1,14E+05	-1.32833	0.263321				GO:0005576///extracellular region+++GO:0005618///cell wall+++GO:0009507///chloroplast+++GO:0048046///apoplast	GO:0004553///hydrolase activity, hydrolyzing O-glycosyl compounds+++GO:0016740///transferase activity+++GO:0016762///xyloglucan:xyloglucosyl transferase activity+++GO:0016787///hydrolase activity+++GO:0016798///hydrolase activity, acting on glycosyl bonds	GO:0005975///carbohydrate metabolic process+++GO:0006073///cellular glucan metabolic process+++GO:0008152///metabolic process+++GO:0010411///xyloglucan metabolic process+++GO:0016998///cell wall macromolecule catabolic process+++GO:0042546///cell wall biogenesis+++GO:0071555///cell wall organization
843015	'SVL2'	-7.80208	9,39E-83	-4.72025	3,51E-01	-5.27647	1,27E-136	-3.76254	1,74E+08				GO:0005623///cell+++GO:0005739///mitochondrion+++GO:0005886///plasma membrane+++GO:0009507///chloroplast+++GO:0016020///membrane+++GO:0016021///integral component of membrane+++GO:0031225///anchored component of membrane+++GO:0046658///anchored component of plasma membrane+++GO:0048046///apoplast+++GO:0099503///secretory vesicle	GO:0005509///calcium ion binding+++GO:0008081///phosphoric diester hydrolase activity+++GO:0008889///glycerophosphodiester phosphodiesterase activity+++GO:0016301///kinase activity+++GO:0016787///hydrolase activity	GO:0006071///glycerol metabolic process+++GO:0006629///lipid metabolic process+++GO:0030643///cellular phosphate ion homeostasis
826435	'SAH7'	-7.79171	1,94E-47	-6.15379	2,17E-01	-4.1576	3,89E+02	-4.41048	1,99E+04				GO:0005576///extracellular region	GO:0003674///molecular_function	GO:0008150///biological_process
817065	'AT2G25270'	-7.76161	2,90E+06	-2.93514	0.0506251	-4.25189	1,15E+08	-2.44992	0.0429616				GO:0005576///extracellular region+++GO:0005886///plasma membrane+++GO:0009506///plasmodesma+++GO:0016020///membrane+++GO:0016021///integral component of membrane
827965	'ATMYC1'	-7.74461	4,43E+07	-5.03709	4,49E+08	-4.39923	3,52E+08	-3.76749	0.0881541				GO:0005634///nucleus	GO:0003677///DNA binding+++GO:0003700///DNA-binding transcription factor activity+++GO:0005515///protein binding+++GO:0046983///protein dimerization activity	GO:0006355///regulation of transcription, DNA-templated+++GO:0048629///trichome patterning
839932	'AAE14'	-7.74326	2,43E-20	-3.71964	2,52E+09	-5.67398	4,04E-52	-3.2554	3,32E+09	00130///Ubiquinone and other terpenoid-quinone biosynthesis		R04030///O-Succinylbenzoate:CoA ligase (AMP-forming) ATP + 2-Succinylbenzoate + CoA <=> AMP + Diphosphate + 2-Succinylbenzoyl-CoA	GO:0005739///mitochondrion+++GO:0005777///peroxisome+++GO:0005778///peroxisomal membrane+++GO:0009507///chloroplast+++GO:0009536///plastid+++GO:0016020///membrane+++GO:0016021///integral component of membrane+++GO:0031969///chloroplast membrane	GO:0000166///nucleotide binding+++GO:0003824///catalytic activity+++GO:0005524///ATP binding+++GO:0008756///o-succinylbenzoate-CoA ligase activity+++GO:0016874///ligase activity+++GO:0031956///medium-chain fatty acid-CoA ligase activity	GO:0006631///fatty acid metabolic process+++GO:0042372///phylloquinone biosynthetic process
816176	'AT2G16750'	-7.72428	3,45E-06	-5.54507	4,13E+08	-2.19033	8,44E+08	-3.92727	4,55E+08				GO:0005634///nucleus+++GO:0005886///plasma membrane	GO:0004672///protein kinase activity+++GO:0004675///transmembrane receptor protein serine/threonine kinase activity+++GO:0005524///ATP binding+++GO:0016787///hydrolase activity	GO:0006468///protein phosphorylation
838916	'PIN7'	-7.71373	4,63E-35	-7.10103	4,00E+09	-4.24152	4,55E+04	-3.59897	5,06E+08				GO:0005634///nucleus+++GO:0005783///endoplasmic reticulum+++GO:0005886///plasma membrane+++GO:0009506///plasmodesma+++GO:0016020///membrane+++GO:0016021///integral component of membrane	GO:0010329///auxin efflux transmembrane transporter activity	GO:0007389///pattern specification process+++GO:0009734///auxin-activated signaling pathway+++GO:0009926///auxin polar transport+++GO:0009942///longitudinal axis specification+++GO:0010252///auxin homeostasis+++GO:0010315///auxin efflux+++GO:0048364///root development+++GO:0055085///transmembrane transport
827300	'AT4G16140'	-7.66605	2,82E-16	-3.75735	7,63E+08	-4.48425	7,68E-04	-1.07096	0.290363				GO:0005634///nucleus+++GO:0016021///integral component of membrane+++GO:0031225///anchored component of membrane	GO:0003674///molecular_function	GO:0008150///biological_process
840213	'AT1G33170'	-7.64188	3,64E-24	-6.35503	1,08E-10	-5.2095	1,65E-08	-3.00904	4,81E+09				GO:0005634///nucleus+++GO:0005737///cytoplasm+++GO:0005768///endosome+++GO:0005789///endoplasmic reticulum membrane+++GO:0005794///Golgi apparatus+++GO:0005802///trans-Golgi network+++GO:0016021///integral component of membrane	GO:0008168///methyltransferase activity	GO:0032259///methylation
839869	'CAB3'	-7.59088	3,52E-119	-4.87546	1,46E+04	-5.28713	1,16E-86	-3.47858	2,85E+08	00196///Photosynthesis - antenna proteins			GO:0000139///Golgi membrane+++GO:0005634///nucleus+++GO:0005739///mitochondrion+++GO:0005783///endoplasmic reticulum+++GO:0005794///Golgi apparatus+++GO:0005802///trans-Golgi network+++GO:0005886///plasma membrane+++GO:0009507///chloroplast+++GO:0009522///photosystem I+++GO:0009523///photosystem II+++GO:0009534///chloroplast thylakoid+++GO:0009535///chloroplast thylakoid membrane+++GO:0009536///plastid+++GO:0009579///thylakoid+++GO:0009941///chloroplast envelope+++GO:0010287///plastoglobule+++GO:0016020///membrane+++GO:0016021///integral component of membrane+++GO:0048046///apoplast	GO:0016168///chlorophyll binding+++GO:0016740///transferase activity+++GO:0016757///transferase activity, transferring glycosyl groups+++GO:0016759///cellulose synthase activity+++GO:0016760///cellulose synthase (UDP-forming) activity+++GO:0046872///metal ion binding	GO:0009416///response to light stimulus+++GO:0009637///response to blue light+++GO:0009750///response to fructose+++GO:0009765///photosynthesis, light harvesting+++GO:0009768///photosynthesis, light harvesting in photosystem I+++GO:0009833///plant-type primary cell wall biogenesis+++GO:0010114///response to red light+++GO:0010218///response to far red light+++GO:0015979///photosynthesis+++GO:0018298///protein-chromophore linkage+++GO:0030244///cellulose biosynthetic process+++GO:0071555///cell wall organization
843923	'AT1G75900'	-7.54369	2,88E-05	-7.1002	2,63E-10	-1.043	0.0604556	-2.90079	2,05E+08				GO:0005576///extracellular region	GO:0016298///lipase activity+++GO:0016746///transferase activity, transferring acyl groups	GO:0006629///lipid metabolic process+++GO:0016042///lipid catabolic process
825261	'FLA10'	-7.53947	1,46E+06	-4.76566	0.029251	-3.38807	0.0144999	-1.34132	0.629947				GO:0005829///cytosol+++GO:0005886///plasma membrane+++GO:0016020///membrane+++GO:0031225///anchored component of membrane+++GO:0046658///anchored component of plasma membrane+++GO:0099503///secretory vesicle
829134	'HMA2'	-7.48105	8,83E-15	-6.21878	1,01E-10	-3.80171	5,74E+05	-5.85065	4,76E+00				GO:0005886///plasma membrane+++GO:0016020///membrane+++GO:0016021///integral component of membrane	GO:0000166///nucleotide binding+++GO:0005385///zinc ion transmembrane transporter activity+++GO:0005524///ATP binding+++GO:0015086///cadmium ion transmembrane transporter activity+++GO:0015434///cadmium-transporting ATPase activity+++GO:0016463///zinc-exporting ATPase activity+++GO:0019829///cation-transporting ATPase activity+++GO:0046872///metal ion binding	GO:0006812///cation transport+++GO:0030001///metal ion transport+++GO:0055069///zinc ion homeostasis+++GO:0070574///cadmium ion transmembrane transport+++GO:0071577///zinc ion transmembrane transport+++GO:0098655///cation transmembrane transport
824286	'AT3G51230'	-7.46466	6,19E+06	-4.74754	8,47E+08	-4.09568	0.00132641	-1.47602	0.288669				GO:0005634///nucleus	GO:0016853///isomerase activity	GO:0008150///biological_process
832405	'AT5G23400'	-7.44377	1,34E+07	-3.14393	0.0200368	-4.18664	1,21E+07	-2.85725	0.0103373				GO:0005576///extracellular region+++GO:0005618///cell wall+++GO:0005829///cytosol+++GO:0009506///plasmodesma		GO:0007165///signal transduction
826956	'YUC2'	-7.43466	2,46E+06	-6.2432	1,49E+08	-3.97317	6,44E+09	-2.20034	0.165648	00380///Tryptophan metabolism		R10181///indole-3-pyruvate,NADPH:oxygen oxidoreductase (1-hydroxylating, decarboxylating) Indolepyruvate + NADPH + H+ + Oxygen <=> Indole-3-acetate + NADP+ + H2O + CO2	GO:0005634///nucleus+++GO:0005739///mitochondrion	GO:0004497///monooxygenase activity+++GO:0004499///N,N-dimethylaniline monooxygenase activity+++GO:0016491///oxidoreductase activity+++GO:0050660///flavin adenine dinucleotide binding+++GO:0050661///NADP binding+++GO:0103075///indole-3-pyruvate monooxygenase activity	GO:0009723///response to ethylene+++GO:0009851///auxin biosynthetic process+++GO:0055114///oxidation-reduction process
816640	'LAX2'	-7.43156	3,27E+09	-8.48652	2,08E-03	-6.25845	3,37E-19	-4.3371	3,82E+08	04075///Plant hormone signal transduction			GO:0005886///plasma membrane+++GO:0016020///membrane+++GO:0016021///integral component of membrane	GO:0015171///amino acid transmembrane transporter activity+++GO:0015293///symporter activity	GO:0003333///amino acid transmembrane transport+++GO:0006865///amino acid transport+++GO:0009624///response to nematode+++GO:0009734///auxin-activated signaling pathway+++GO:0010588///cotyledon vascular tissue pattern formation+++GO:0048829///root cap development
3767578	'BGLU5'	-7.42657	7,80E-64	-5.91107	3,84E+09	-3.47206	7,18E+06	-3.69636	1,56E+07	00460///Cyanoamino acid metabolism+++00500///Starch and sucrose metabolism+++00940///Phenylpropanoid biosynthesis		R00026///cellobiose glucohydrolase Cellobiose + H2O <=> 2 beta-D-Glucose+++R00306///cellobiose glucohydrolase Cellobiose + H2O <=> 2 D-Glucose+++R02558///(R)-Prunasin beta-D-glucohydrolase Prunasin + H2O <=> Mandelonitrile + D-Glucose+++R02887///1,4-beta-D-Glucan glucohydrolase Cellodextrin + (n-2) H2O <=> (n-2) D-Glucose + Cellobiose+++R02985///amygdalin beta-glucosidase Prunasin + D-Glucose <=> Amygdalin + H2O+++R03527///D-Glucoside glucohydrolase beta-D-Glucoside + H2O <=> D-Glucose + ROH+++R04949///Cyanoglycoside glucohydrolase Cyanoglycoside + H2O <=> Cyanohydrin + D-Glucose+++R04998///beta-D-Glucosyl-2-coumarinate glucohydrolase cis-beta-D-Glucosyl-2-hydroxycinnamate + H2O <=> cis-2-Hydroxycinnamate + D-Glucose+++R10035///beta-D-glucoside glucohydrolase Dhurrin + H2O <=> (S)-4-Hydroxymandelonitrile + beta-D-Glucose+++R10039///beta-D-glucoside glucohydrolase Lotaustralin + H2O <=> (2R)-2-Hydroxy-2-methylbutanenitrile + beta-D-Glucose+++R10040///beta-D-glucoside glucohydrolase Linamarin + H2O <=> Acetone cyanohydrin + beta-D-Glucose	GO:0005886///plasma membrane	GO:0004553///hydrolase activity, hydrolyzing O-glycosyl compounds+++GO:0008422///beta-glucosidase activity+++GO:0016787///hydrolase activity+++GO:0016798///hydrolase activity, acting on glycosyl bonds+++GO:0102483///scopolin beta-glucosidase activity	GO:0005975///carbohydrate metabolic process+++GO:0008152///metabolic process
826993	'AT4G13600'	-7.41262	1,86E+07	-4.18507	0.0178968	-4.51956	2,70E+08	-3.61179	0.0242119				GO:0005575///cellular_component	GO:0003674///molecular_function	GO:0008150///biological_process
823737	'AT3G45940'	-7.41255	5,63E+01	-4.3321	5,42E+01	-3.41133	4,84E+07	-2.49425	0.101948	00052///Galactose metabolism+++00500///Starch and sucrose metabolism		R00028///maltose glucohydrolase Maltose + H2O <=> 2 D-Glucose+++R00801///sucrose glucohydrolase Sucrose + H2O <=> D-Fructose + D-Glucose+++R00802///sucrose alpha-glucohydrolase Sucrose + H2O <=> beta-D-Fructose + alpha-D-Glucose+++R06087///No_INFO Sucrose + H2O <=> D-Fructose + D-Glucose+++R06088///No_INFO Sucrose + H2O <=> beta-D-Fructose + alpha-D-Glucose	GO:0005618///cell wall+++GO:0005829///cytosol+++GO:0005886///plasma membrane+++GO:0009506///plasmodesma+++GO:0048046///apoplast	GO:0030246///carbohydrate binding+++GO:0061634///alpha-D-xyloside xylohydrolase	GO:0000272///polysaccharide catabolic process+++GO:0071555///cell wall organization
834012	'AT5G40150'	-7.40978	2,46E+07	-4.3232	2,57E+09	-3.41208	1,31E+02	-3.13265	6,63E+08	00940///Phenylpropanoid biosynthesis		R00602///methanol:hydrogen-peroxide oxidoreductase Methanol + Hydrogen peroxide <=> Formaldehyde + 2 H2O+++R02596///Donor:hydrogen-peroxide oxidoreductase Coniferyl alcohol <=> Guaiacyl lignin+++R03919///Donor:hydrogen-peroxide oxidoreductase Sinapyl alcohol <=> Syringyl lignin+++R04007///Donor:hydrogen-peroxide oxidoreductase 4-Coumaryl alcohol <=> p-Hydroxyphenyl lignin+++R07443///donor:hydrogen-peroxide oxidoreductase 5-Hydroxyconiferyl alcohol <=> 5-Hydroxy-guaiacyl lignin	GO:0005576///extracellular region	GO:0004601///peroxidase activity+++GO:0020037///heme binding+++GO:0046872///metal ion binding	GO:0006979///response to oxidative stress+++GO:0042744///hydrogen peroxide catabolic process
816756	'AT2G22230'	-7.40959	2,94E-15	-4.61889	1,82E+02	-3.78921	1,58E+01	-2.07656	0.00646973	00061///Fatty acid biosynthesis+++00780///Biotin metabolism+++01212///Fatty acid metabolism	M00083///Fatty acid biosynthesis, elongation+++M00572///Pimeloyl-ACP biosynthesis, BioC-BioH pathway, malonyl-ACP => pimeloyl-ACP	R04428///(3R)-3-hydroxybutanoyl-[acyl-carrier-protein] hydro-lyase (3R)-3-Hydroxybutanoyl-[acyl-carrier protein] <=> But-2-enoyl-[acyl-carrier protein] + H2O+++R04535///(3R)-3-hydroxydecanoyl-[acyl-carrier-protein] hydro-lyase (3R)-3-Hydroxydecanoyl-[acyl-carrier protein] <=> trans-Dec-2-enoyl-[acp] + H2O+++R04537///(3R)-3-hydroxyoctanoyl-[acyl-carrier-protein] hydro-lyase (3R)-3-Hydroxyoctanoyl-[acyl-carrier protein] <=> trans-Oct-2-enoyl-[acp] + H2O+++R04544///(3R)-3-hydroxypalmitoyl-[acyl-carrier-protein] hydro-lyase (3R)-3-Hydroxypalmitoyl-[acyl-carrier protein] <=> trans-Hexadec-2-enoyl-[acp] + H2O+++R04568///(3R)-3-hydroxytetradecanoyl-[acyl-carrier-protein] hydro-lyase (3R)-3-Hydroxytetradecanoyl-[acyl-carrier protein] <=> trans-Tetradec-2-enoyl-[acp] + H2O+++R04954///(3R)-3-hydroxybutanoyl-[acyl-carrier-protein] hydro-lyase (R)-3-Hydroxyhexanoyl-[acp] <=> trans-Hex-2-enoyl-[acp] + H2O+++R04965///(3R)-3-hydroxydodecanoyl-[acyl-carrier-protein] hydro-lyase (R)-3-Hydroxydodecanoyl-[acp] <=> trans-Dodec-2-enoyl-[acp] + H2O+++R07764///No_INFO (R)-3-Hydroxyoctadecanoyl-[acp] <=> (2E)-Octadecenoyl-[acp] + H2O+++R10117///3-hydroxyglutaryl-[acp]-methyl-ester hydro-lyase 3-Hydroxyglutaryl-[acp] methyl ester <=> Enoylglutaryl-[acp] methyl ester + H2O+++R10121///3-hydroxypimeloyl-[acp]-methyl-ester hydro-lyase 3-Hydroxypimeloyl-[acp] methyl ester <=> Enoylpimeloyl-[acp] methyl ester + H2O+++R10208///(3R)-3-hydroxyacyl-[acyl-carrier protein] hydro-lyase (trans-2-enoyl-[acyl-carrier protein]-forming) (3R)-3-Hydroxyacyl-[acyl-carrier protein] <=> trans-2,3-Dehydroacyl-[acyl-carrier protein] + H2O	GO:0005618///cell wall+++GO:0005773///vacuole+++GO:0009507///chloroplast+++GO:0009534///chloroplast thylakoid	GO:0019171///3-hydroxyacyl-[acyl-carrier-protein] dehydratase activity+++GO:0047450///crotonoyl-[acyl-carrier-protein] hydratase activity	GO:0006633///fatty acid biosynthetic process+++GO:0009817///defense response to fungus, incompatible interaction
843964	'CYCB2;4'	-7.4024	4,63E+06	-4.67093	0.00488376	-5.8163	2,27E+06	-3.2103	0.136813				GO:0000307///cyclin-dependent protein kinase holoenzyme complex+++GO:0005634///nucleus+++GO:0005737///cytoplasm+++GO:0005813///centrosome+++GO:0042025///host cell nucleus	GO:0005515///protein binding+++GO:0016538///cyclin-dependent protein serine/threonine kinase regulator activity+++GO:0019901///protein kinase binding	GO:0000079///regulation of cyclin-dependent protein serine/threonine kinase activity+++GO:0006468///protein phosphorylation+++GO:0044772///mitotic cell cycle phase transition+++GO:0051301///cell division
830512	'DPA4'	-7.39318	3,50E-04	-4.02376	0.00202568	-3.41382	1,72E+08	-1.90694	0.210902				GO:0005634///nucleus	GO:0003677///DNA binding+++GO:0003700///DNA-binding transcription factor activity	GO:0006355///regulation of transcription, DNA-templated+++GO:0010073///meristem maintenance+++GO:0010358///leaf shaping+++GO:0045892///negative regulation of transcription, DNA-templated+++GO:0048366///leaf development
818984	'AT2G43800'	-7.37905	5,29E-26	-5.43628	4,69E+08	-3.28964	0.00142815	-3.69326	8,20E+07				GO:0005886///plasma membrane+++GO:0016021///integral component of membrane	GO:0003779///actin binding	GO:0010497///plasmodesmata-mediated intercellular transport+++GO:0051016///barbed-end actin filament capping
825101	'AT3G59320'	-7.35308	3,81E-01	-4.38524	2,40E+09	-3.22063	1,17E+02	-3.21723	0.0104808				GO:0009507///chloroplast+++GO:0016021///integral component of membrane	GO:0022857///transmembrane transporter activity	GO:0055085///transmembrane transport
832620	'DGR2'	-7.34265	3,00E-10	-4.68541	3,54E+06	-4.34628	7,40E-01	-3.89105	5,74E+08				GO:0005576///extracellular region+++GO:0009505///plant-type cell wall+++GO:0009506///plasmodesma+++GO:0009536///plastid	GO:0003674///molecular_function	GO:0010015///root morphogenesis+++GO:0080167///response to karrikin
844056	'AT1G77200'	-7.32843	1,43E+08	-6.426	0.00540033	-2.76551	0.00475608	-1.67176	0.448723				GO:0005634///nucleus	GO:0003677///DNA binding+++GO:0003700///DNA-binding transcription factor activity	GO:0006355///regulation of transcription, DNA-templated+++GO:0009873///ethylene-activated signaling pathway
834712	'bHLH071'	-7.32655	6,95E+02	-2.73857	0.0171842	-5.7374	1,27E-08	-4.43767	2,83E+09				GO:0005634///nucleus	GO:0003677///DNA binding+++GO:0003700///DNA-binding transcription factor activity+++GO:0005515///protein binding+++GO:0046983///protein dimerization activity	GO:0006355///regulation of transcription, DNA-templated+++GO:0007275///multicellular organism development
836765	'AT5G66330'	-7.32576	5,76E+07	-6.56682	8,64E+08	-3.85725	2,63E+08	-2.86049	0.0715509				GO:0005886///plasma membrane	GO:0005515///protein binding	GO:0007165///signal transduction
836657	'AT5G65320'	-7.31287	1,87E+04	-4.20312	0.00203234	-4.45011	2,21E+07	-4.17643	0.00601387				GO:0005634///nucleus	GO:0003677///DNA binding+++GO:0003700///DNA-binding transcription factor activity+++GO:0046983///protein dimerization activity	GO:0006355///regulation of transcription, DNA-templated
841346	'AT1G49230'	-7.3106	3,80E+06	-6.72792	4,70E+08	-4.20333	8,75E+05	-3.77798	0.0412336				GO:0016020///membrane+++GO:0016021///integral component of membrane	GO:0016740///transferase activity+++GO:0046872///metal ion binding	GO:0016567///protein ubiquitination
817176	'AT2G26360'	-7.27881	4,88E+07	-4.67638	5,24E+07	-3.53602	2,36E+07	-2.97509	0.0164093				GO:0005739///mitochondrion+++GO:0005743///mitochondrial inner membrane+++GO:0016021///integral component of membrane	GO:0000095///S-adenosyl-L-methionine transmembrane transporter activity+++GO:0022857///transmembrane transporter activity
829628	'AT4G34760'	-7.27488	5,01E-11	-5.34093	0.0701422	-4.12114	4,99E+06	-3.29813	1,71E+09	04075///Plant hormone signal transduction			GO:0005739///mitochondrion	GO:0003674///molecular_function	GO:0009733///response to auxin+++GO:0009734///auxin-activated signaling pathway+++GO:0040008///regulation of growth
817320	'AT2G27740'	-7.26325	9,73E+07	-5.62747	8,99E+09	-4.21919	4,56E+08	-4.31414	1,09E+08				GO:0009507///chloroplast	GO:0003674///molecular_function	GO:0008150///biological_process
823629	'AT3G44940'	-7.24119	6,21E+00	-4.07832	2,86E+08	-4.4421	1,03E-01	-2.59814	0.0807149				GO:0005634///nucleus	GO:0003674///molecular_function	GO:0008150///biological_process
832067	'NUDT24'	-7.21748	9,58E+07	-8.72795	1,94E+07	-1.95509	0.395884	-7.26987	2,92E+03				GO:0009507///chloroplast+++GO:0009536///plastid	GO:0016787///hydrolase activity+++GO:0044715///8-oxo-dGDP phosphatase activity+++GO:0046872///metal ion binding
832186	'AGG3'	-7.21135	3,22E+08	-2.81087	0.306541	-4.74475	8,00E+09	-4.91043	0.0268445				GO:0005576///extracellular region+++GO:0005634///nucleus+++GO:0005886///plasma membrane		GO:0007186///G protein-coupled receptor signaling pathway+++GO:0009737///response to abscisic acid
835105	'CPI1'	-7.20964	1,36E+07	-4.17161	6,97E+07	-5.30111	9,23E+04	-1.5977	0.0966356	00100///Steroid biosynthesis		R03775///Cycloeucalenol lyase (cyclopropane-decyclizing) Cycloeucalenol <=> Obtusifoliol	GO:0005739///mitochondrion+++GO:0005783///endoplasmic reticulum+++GO:0016020///membrane+++GO:0016021///integral component of membrane	GO:0016853///isomerase activity+++GO:0047793///cycloeucalenol cycloisomerase activity	GO:0000911///cytokinesis by cell plate formation+++GO:0006907///pinocytosis+++GO:0009958///positive gravitropism+++GO:0016126///sterol biosynthetic process
840082	'AT1G31920'	-7.20908	4,91E-26	-5.26175	1,88E-02	-3.89259	2,31E+02	-2.43286	0.00716474				GO:0009507///chloroplast+++GO:0043231///intracellular membrane-bounded organelle	GO:0008270///zinc ion binding	GO:0009451///RNA modification
819155	'FLA8'	-7.16194	4,49E-30	-5.1957	9,18E+09	-3.82703	2,71E-10	-2.39387	0.012716				GO:0005829///cytosol+++GO:0005886///plasma membrane+++GO:0009507///chloroplast+++GO:0016020///membrane+++GO:0031225///anchored component of membrane+++GO:0046658///anchored component of plasma membrane+++GO:0048046///apoplast+++GO:0099503///secretory vesicle
821591	'AT3G20460'	-7.16165	1,29E+08	-3.40828	0.13079	-7.39071	1,98E+08	-5.92017	0.0405416				GO:0005887///integral component of plasma membrane	GO:0005351///carbohydrate:proton symporter activity+++GO:0015144///carbohydrate transmembrane transporter activity	GO:0046323///glucose import
817539	'VLN1'	-7.14205	2,38E-02	-6.97337	4,83E+08	-6.84215	9,64E+00	-3.89866	1,01E+07				GO:0005737///cytoplasm+++GO:0005856///cytoskeleton+++GO:0015629///actin cytoskeleton	GO:0003779///actin binding+++GO:0051015///actin filament binding	GO:0007010///cytoskeleton organization+++GO:0007015///actin filament organization+++GO:0008154///actin polymerization or depolymerization+++GO:0030042///actin filament depolymerization+++GO:0030835///negative regulation of actin filament depolymerization+++GO:0045010///actin nucleation+++GO:0051014///actin filament severing+++GO:0051016///barbed-end actin filament capping+++GO:0051693///actin filament capping
5007796	'AT1G53163'	-7.10496	1,25E+08	-5.55752	0.00316621	-1.17612	0.474958	-4.5777	0.00106055				GO:0005634///nucleus	GO:0016301///kinase activity
844345	'APT2'	-7.10069	7,04E+01	-3.23493	0.0409409	-2.65527	2,84E+02	-1.2629	0.196966	00230///Purine metabolism		R00190///AMP:diphosphate phospho-D-ribosyltransferase AMP + Diphosphate <=> Adenine + 5-Phospho-alpha-D-ribose 1-diphosphate+++R01229///GMP:diphosphate 5-phospho-alpha-D-ribosyltransferase GMP + Diphosphate <=> Guanine + 5-Phospho-alpha-D-ribose 1-diphosphate+++R04378///1-(5'-Phosphoribosyl)-5-amino-4-imidazolecarboxamide:pyrophosphate phosphoribosyltransferase 1-(5'-Phosphoribosyl)-5-amino-4-imidazolecarboxamide + Diphosphate <=> 5-Amino-4-imidazolecarboxyamide + 5-Phospho-alpha-D-ribose 1-diphosphate	GO:0005737///cytoplasm+++GO:0005794///Golgi apparatus+++GO:0005829///cytosol+++GO:0005886///plasma membrane	GO:0003999///adenine phosphoribosyltransferase activity+++GO:0015114///phosphate ion transmembrane transporter activity+++GO:0016740///transferase activity+++GO:0016757///transferase activity, transferring glycosyl groups	GO:0006166///purine ribonucleoside salvage+++GO:0006168///adenine salvage+++GO:0009116///nucleoside metabolic process+++GO:0035435///phosphate ion transmembrane transport+++GO:0044209///AMP salvage
818995	'HOL1'	-7.06175	4,17E-94	-6.31023	1,29E-09	-3.65708	1,19E+01	-3.89632	6,60E+02				GO:0005737///cytoplasm+++GO:0005829///cytosol+++GO:0005886///plasma membrane	GO:0008168///methyltransferase activity+++GO:0008757///S-adenosylmethionine-dependent methyltransferase activity+++GO:0016740///transferase activity+++GO:0018708///thiol S-methyltransferase activity	GO:0006952///defense response+++GO:0019762///glucosinolate catabolic process+++GO:0032259///methylation
824014	'AT3G48550'	-7.04999	3,17E+06	-5.29024	1,86E+09	-2.44874	4,17E+08	-2.22213	0.0734013				GO:0005634///nucleus	GO:0003674///molecular_function	GO:0009630///gravitropism
6240602	'AT3G27027'	-7.04423	5,79E+07	-6.51345	1,67E+05	-2.59945	0.00185863	-3.65177	0.00184854				GO:0016021///integral component of membrane	GO:0003674///molecular_function	GO:0008150///biological_process
3768692	'AT2G12462'	-7.04348	1,37E+04	-6.97327	7,81E+03	-5.73139	1,22E+07	-3.52301	0.0120244				GO:0005575///cellular_component	GO:0003674///molecular_function	GO:0008150///biological_process
838446	'PDCB3'	-7.03759	2,16E-08	-5.5761	3,11E-03	-4.61346	1,79E-09	-3.23633	5,61E+06				GO:0005576///extracellular region+++GO:0005886///plasma membrane+++GO:0009506///plasmodesma+++GO:0016020///membrane+++GO:0030054///cell junction+++GO:0031225///anchored component of membrane	GO:0001872///(1->3)-beta-D-glucan binding+++GO:0030247///polysaccharide binding	GO:0008150///biological_process
834664	'AT5G46220'	-7.02714	4,51E+08	-4.76162	0.0293944	-2.48605	0.00178491	-4.05156	0.170516				GO:0005794///Golgi apparatus+++GO:0009507///chloroplast+++GO:0016021///integral component of membrane+++GO:0090406///pollen tube	GO:0016757///transferase activity, transferring glycosyl groups+++GO:0071633///dihydroceramidase activity	GO:0009860///pollen tube growth+++GO:0010118///stomatal movement+++GO:1902456///regulation of stomatal opening
832028	'AT5G19090'	-7.0121	5,97E-12	-2.36007	0.216424	-4.89988	9,76E-21	-3.16353	5,02E+07				GO:0005576///extracellular region+++GO:0005634///nucleus+++GO:0009506///plasmodesma	GO:0046872///metal ion binding	GO:0030001///metal ion transport
821053	'RLK902'	-6.97409	8,42E-20	-3.98394	2,13E+08	-3.49537	1,78E-15	-1.8356	0.0881368				GO:0005576///extracellular region+++GO:0005829///cytosol+++GO:0005886///plasma membrane+++GO:0009506///plasmodesma+++GO:0016021///integral component of membrane	GO:0004672///protein kinase activity+++GO:0005515///protein binding+++GO:0005524///ATP binding+++GO:0016301///kinase activity	GO:0006468///protein phosphorylation
831740	'AT5G02370'	-6.97355	3,06E+07	-4.9084	0.0190572	-7.65498	1,19E+07	-2.67748	0.18192				GO:0005737///cytoplasm+++GO:0005871///kinesin complex+++GO:0005874///microtubule+++GO:0009507///chloroplast	GO:0003777///microtubule motor activity+++GO:0005524///ATP binding+++GO:0008017///microtubule binding+++GO:0016887///ATPase activity	GO:0007018///microtubule-based movement
818366	'AT2G37900'	-6.96794	3,01E-13	-6.56902	3,35E+08	-1.61503	0.0119802	-3.13915	0.00262552				GO:0016021///integral component of membrane	GO:0015333///peptide:proton symporter activity+++GO:0022857///transmembrane transporter activity+++GO:0035673///oligopeptide transmembrane transporter activity+++GO:1904680///peptide transmembrane transporter activity	GO:0006857///oligopeptide transport
836210	'MYB34'	-6.96645	6,59E-17	-5.81068	7,62E+08	-3.01808	5,64E+07	-2.93454	1,04E+08				GO:0005634///nucleus+++GO:0005737///cytoplasm+++GO:0005783///endoplasmic reticulum+++GO:0005789///endoplasmic reticulum membrane+++GO:0005829///cytosol+++GO:0016020///membrane+++GO:0016021///integral component of membrane	GO:0000976///transcription regulatory region sequence-specific DNA binding+++GO:0003677///DNA binding+++GO:0003700///DNA-binding transcription factor activity+++GO:0003958///NADPH-hemoprotein reductase activity+++GO:0005515///protein binding+++GO:0010181///FMN binding+++GO:0016491///oxidoreductase activity+++GO:0016709///oxidoreductase activity, acting on paired donors, with incorporation or reduction of molecular oxygen, NAD(P)H as one donor, and incorporation of one atom of oxygen+++GO:0043565///sequence-specific DNA binding+++GO:0044212///transcription regulatory region DNA binding+++GO:0050660///flavin adenine dinucleotide binding+++GO:0050661///NADP binding	GO:0000162///tryptophan biosynthetic process+++GO:0002213///defense response to insect+++GO:0006979///response to oxidative stress+++GO:0009698///phenylpropanoid metabolic process+++GO:0009737///response to abscisic acid+++GO:0009753///response to jasmonic acid+++GO:0009759///indole glucosinolate biosynthetic process+++GO:0010438///cellular response to sulfur starvation+++GO:0030154///cell differentiation+++GO:0045893///positive regulation of transcription, DNA-templated+++GO:0055114///oxidation-reduction process
829991	'AT4G38340'	-6.96407	6,80E+08	-9.90619	3,16E+02	-7.29924	3,16E+06	-6.27778	7,39E+03				GO:0005634///nucleus+++GO:0005829///cytosol+++GO:0009507///chloroplast+++GO:0009536///plastid+++GO:0009570///chloroplast stroma	GO:0003677///DNA binding+++GO:0003700///DNA-binding transcription factor activity+++GO:0008270///zinc ion binding+++GO:0016787///hydrolase activity+++GO:0050152///omega-amidase activity	GO:0006107///oxaloacetate metabolic process+++GO:0006108///malate metabolic process+++GO:0006355///regulation of transcription, DNA-templated+++GO:0006528///asparagine metabolic process+++GO:0006541///glutamine metabolic process+++GO:0006807///nitrogen compound metabolic process
818390	'AUX1'	-6.95462	8,37E-16	-4.22802	8,40E+08	-3.18998	2,25E-01	-3.58897	1,20E+09	04075///Plant hormone signal transduction			GO:0005768///endosome+++GO:0005794///Golgi apparatus+++GO:0005886///plasma membrane+++GO:0009986///cell surface+++GO:0016020///membrane+++GO:0016021///integral component of membrane	GO:0010011///auxin binding+++GO:0010328///auxin influx transmembrane transporter activity+++GO:0015171///amino acid transmembrane transporter activity+++GO:0015293///symporter activity	GO:0001736///establishment of planar polarity+++GO:0003333///amino acid transmembrane transport+++GO:0006865///amino acid transport+++GO:0009624///response to nematode+++GO:0009723///response to ethylene+++GO:0009733///response to auxin+++GO:0009734///auxin-activated signaling pathway+++GO:0009926///auxin polar transport+++GO:0009958///positive gravitropism+++GO:0010311///lateral root formation+++GO:0048765///root hair cell differentiation+++GO:0048829///root cap development+++GO:0060919///auxin influx
816434	'SLP3'	-6.93568	9,79E-02	-3.71957	1,24E+08	-3.73261	6,41E+04	-2.48422	0.00803905				GO:0005576///extracellular region	GO:0004252///serine-type endopeptidase activity+++GO:0008236///serine-type peptidase activity	GO:0006508///proteolysis
838210	'CYP79F2'	-6.92294	1,97E-06	-9.46588	1,14E-14	-2.66288	7,02E+08	-3.4074	3,70E+08	00966///Glucosinolate biosynthesis+++01210///2-Oxocarboxylic acid metabolism		R08674///pentahomomethionine,[NADPH---hemoprotein reductase]:oxygen oxidoreductase Pentahomomethionine + 2 [Reduced NADPH---hemoprotein reductase] + 2 Oxygen <=> 8-Methylthiooctanaldoxime + 2 [Oxidized NADPH---hemoprotein reductase] + CO2 + 3 H2O+++R08675///hexahomomethionine,[NADPH---hemoprotein reductase]:oxygen oxidoreductase Hexahomomethionine + 2 [Reduced NADPH---hemoprotein reductase] + 2 Oxygen <=> 9-Methylthiononanaldoxime + 2 [Oxidized NADPH---hemoprotein reductase] + CO2 + 3 H2O	GO:0005783///endoplasmic reticulum+++GO:0005789///endoplasmic reticulum membrane+++GO:0009507///chloroplast+++GO:0016020///membrane+++GO:0016021///integral component of membrane	GO:0004497///monooxygenase activity+++GO:0005506///iron ion binding+++GO:0016491///oxidoreductase activity+++GO:0016705///oxidoreductase activity, acting on paired donors, with incorporation or reduction of molecular oxygen+++GO:0016709///oxidoreductase activity, acting on paired donors, with incorporation or reduction of molecular oxygen, NAD(P)H as one donor, and incorporation of one atom of oxygen+++GO:0020037///heme binding+++GO:0046872///metal ion binding	GO:0019761///glucosinolate biosynthetic process+++GO:0055114///oxidation-reduction process
824476	'AT3G53100'	-6.92266	4,20E-29	-6.04935	1,35E-02	-3.89667	1,53E+08	-3.04851	0.00177534				GO:0005576///extracellular region	GO:0016788///hydrolase activity, acting on ester bonds	GO:0016042///lipid catabolic process
6241209	'AT2G36026'	-6.92241	5,65E-03	-4.50998	1,09E+08	-4.80683	5,38E+06	-1.72275	0.106224				GO:0005634///nucleus	GO:0005515///protein binding	GO:0045892///negative regulation of transcription, DNA-templated
818604	'AT2G40130'	-6.91165	1,65E-13	-6.24258	2,49E-20	-4.20341	1,19E+08	-4.20979	2,95E+03				GO:0005634///nucleus+++GO:0005737///cytoplasm	GO:0005515///protein binding+++GO:0005524///ATP binding+++GO:0016787///hydrolase activity	GO:0019538///protein metabolic process+++GO:1902347///response to strigolactone
823652	'AT3G45160'	-6.90615	2,38E-29	-5.54617	4,78E-20	-3.7292	1,60E+07	-4.13921	6,11E+06					GO:0003674///molecular_function	GO:0008150///biological_process
842096	'NAS4'	-6.90505	3,12E-31	-7.25072	3,65E+08	-2.06002	3,27E+08	-3.66454	0.00207563				GO:0005634///nucleus	GO:0016740///transferase activity+++GO:0030410///nicotianamine synthase activity	GO:0009555///pollen development+++GO:0009860///pollen tube growth+++GO:0010233///phloem transport+++GO:0030418///nicotianamine biosynthetic process
833540	'iqd33'	-6.9026	4,50E-08	-5.20121	2,98E+08	-4.73775	1,58E+06	-3.66697	6,66E+08				GO:0005634///nucleus		GO:0008150///biological_process
828479	'TBL24'	-6.89893	4,62E-24	-5.10757	2,72E+04	-2.83705	5,70E+00	-2.63435	4,55E+08				GO:0005794///Golgi apparatus+++GO:0016020///membrane+++GO:0016021///integral component of membrane	GO:0016413///O-acetyltransferase activity+++GO:0016740///transferase activity
827967	'ROPGEF3'	-6.8941	4,06E+08	-5.6483	0.0227882	-5.03797	7,81E+08	-3.18703	0.174804				GO:0005634///nucleus+++GO:0016020///membrane+++GO:0016021///integral component of membrane	GO:0005085///guanyl-nucleotide exchange factor activity+++GO:0005089///Rho guanyl-nucleotide exchange factor activity
842934	'AT1G66190'	-6.89035	5,33E+02	-5.06639	7,53E+09	-6.09412	2,17E+02	-3.56116	0.0111622				GO:0005634///nucleus	GO:0003674///molecular_function	GO:0008150///biological_process
831457	'NIK1'	-6.88194	3,55E-06	-4.30098	4,93E+09	-4.0653	3,10E+06	-2.64849	0.0107808				GO:0005576///extracellular region+++GO:0005654///nucleoplasm+++GO:0005737///cytoplasm+++GO:0005886///plasma membrane+++GO:0016020///membrane+++GO:0016021///integral component of membrane	GO:0000166///nucleotide binding+++GO:0004672///protein kinase activity+++GO:0004674///protein serine/threonine kinase activity+++GO:0004675///transmembrane receptor protein serine/threonine kinase activity+++GO:0005515///protein binding+++GO:0005524///ATP binding+++GO:0016301///kinase activity+++GO:0016740///transferase activity+++GO:0042802///identical protein binding	GO:0006468///protein phosphorylation+++GO:0006952///defense response+++GO:0007178///transmembrane receptor protein serine/threonine kinase signaling pathway+++GO:0010939///regulation of necrotic cell death+++GO:0016032///viral process+++GO:0016310///phosphorylation+++GO:0034504///protein localization to nucleus+++GO:0040015///negative regulation of multicellular organism growth+++GO:0046777///protein autophosphorylation+++GO:0051607///defense response to virus
6241475	'AT1G24148'	-6.87734	5,66E-28	-6.85065	1,17E-35	-3.06729	2,11E+07	-3.535	4,02E+08				GO:0005739///mitochondrion	GO:0003674///molecular_function	GO:0008150///biological_process
841921	'AT1G54820'	-6.87268	4,53E-40	-3.25684	4,21E+05	-5.05569	1,07E-26	-3.05024	0.00100564				GO:0005739///mitochondrion+++GO:0005886///plasma membrane+++GO:0016020///membrane+++GO:0016021///integral component of membrane	GO:0004672///protein kinase activity+++GO:0004675///transmembrane receptor protein serine/threonine kinase activity+++GO:0005524///ATP binding	GO:0006468///protein phosphorylation+++GO:0016310///phosphorylation
829631	'AT4G34790'	-6.86631	1,07E+08	-4.05983	0.33458	-4.70939	0.00122508	-6.99075	0.0404524	04075///Plant hormone signal transduction			GO:0005739///mitochondrion	GO:0003674///molecular_function	GO:0009733///response to auxin
825102	'AT3G59330'	-6.86124	1,82E+04	-3.86419	0.00456695	-3.30676	2,85E+06	-3.6643	0.00130772				GO:0016021///integral component of membrane	GO:0003674///molecular_function+++GO:0022857///transmembrane transporter activity
831255	'CARAB-AK-LYS'	-6.83891	2,47E-109	-5.04931	2,63E-06	-3.89875	2,80E-09	-3.45675	1,97E+06	00260///Glycine, serine and threonine metabolism+++00261///Monobactam biosynthesis+++00270///Cysteine and methionine metabolism+++00300///Lysine biosynthesis+++01130///Biosynthesis of antibiotics+++01210///2-Oxocarboxylic acid metabolism+++01230///Biosynthesis of amino acids	M00016///Lysine biosynthesis, succinyl-DAP pathway, aspartate => lysine+++M00017///Methionine biosynthesis, apartate => homoserine => methionine+++M00018///Threonine biosynthesis, aspartate => homoserine => threonine+++M00033///Ectoine biosynthesis, aspartate => ectoine+++M00525///Lysine biosynthesis, acetyl-DAP pathway, aspartate => lysine+++M00526///Lysine biosynthesis, DAP dehydrogenase pathway, aspartate => lysine+++M00527///Lysine biosynthesis, DAP aminotransferase pathway, aspartate => lysine	R00480///ATP:L-aspartate 4-phosphotransferase ATP + L-Aspartate <=> ADP + 4-Phospho-L-aspartate	GO:0005737///cytoplasm+++GO:0009507///chloroplast+++GO:0009570///chloroplast stroma	GO:0004072///aspartate kinase activity+++GO:0005524///ATP binding+++GO:0016301///kinase activity+++GO:0016740///transferase activity	GO:0008652///cellular amino acid biosynthetic process+++GO:0009067///aspartate family amino acid biosynthetic process+++GO:0009088///threonine biosynthetic process+++GO:0009089///lysine biosynthetic process via diaminopimelate+++GO:0009090///homoserine biosynthetic process+++GO:0016310///phosphorylation
817461	'RTFL2'	-6.83171	5,43E+04	-4.34127	3,31E+07	-2.28437	0.00830451	-2.05819	0.141124				GO:0005634///nucleus	GO:0003674///molecular_function	GO:0048367///shoot system development
841269	'RKL1'	-6.82155	1,31E-08	-2.88815	4,81E+09	-4.79937	1,12E+05	-2.36317	0.00572901				GO:0005576///extracellular region+++GO:0005634///nucleus+++GO:0005774///vacuolar membrane+++GO:0005886///plasma membrane+++GO:0009506///plasmodesma+++GO:0016020///membrane+++GO:0016021///integral component of membrane	GO:0000166///nucleotide binding+++GO:0004672///protein kinase activity+++GO:0005515///protein binding+++GO:0005524///ATP binding+++GO:0016301///kinase activity+++GO:0042802///identical protein binding	GO:0006468///protein phosphorylation
827132	'TCX2'	-6.81334	5,32E-01	-5.12361	2,56E+09	-5.75793	1,73E-03	-2.80539	0.0065682				GO:0005634///nucleus	GO:0000976///transcription regulatory region sequence-specific DNA binding+++GO:0003700///DNA-binding transcription factor activity+++GO:0005515///protein binding+++GO:0044212///transcription regulatory region DNA binding+++GO:0046872///metal ion binding	GO:0000080///mitotic G1 phase+++GO:0000084///mitotic S phase+++GO:0000085///mitotic G2 phase+++GO:0006355///regulation of transcription, DNA-templated+++GO:0007275///multicellular organism development+++GO:0010375///stomatal complex patterning+++GO:0010440///stomatal lineage progression
825210	'HAT3'	-6.8081	1,10E+02	-4.48446	0.138867	-4.19747	3,47E+01	-4.20552	6,04E+09				GO:0005634///nucleus	GO:0003677///DNA binding+++GO:0003700///DNA-binding transcription factor activity+++GO:0005515///protein binding+++GO:0043565///sequence-specific DNA binding	GO:0006355///regulation of transcription, DNA-templated
839738	'AT1G28400'	-6.8004	4,93E-14	-5.97257	1,60E-58	-1.97749	3,66E+08	-2.38169	0.00285069					GO:0003674///molecular_function	GO:0008150///biological_process
828389	'AT4G22900'	-6.79536	8,75E+08	-5.93836	0.00964901	-5.76686	0.00301441	-3.4712	0.24477				GO:0005576///extracellular region+++GO:0016020///membrane+++GO:0016021///integral component of membrane	GO:0003674///molecular_function	GO:0008150///biological_process
837070	'AT1G05640'	-6.78921	1,82E+06	-5.51922	6,32E+08	-4.17652	2,73E+04	-2.80164	0.0160049				GO:0005737///cytoplasm+++GO:0005886///plasma membrane+++GO:0016021///integral component of membrane	GO:0008157///protein phosphatase 1 binding+++GO:0019888///protein phosphatase regulator activity	GO:0035304///regulation of protein dephosphorylation
836263	'MYB28'	-6.77889	2,21E-20	-6.84024	4,54E-33	-3.47722	3,65E+06	-3.49198	2,18E+08				GO:0000123///histone acetyltransferase complex+++GO:0005634///nucleus	GO:0000976///transcription regulatory region sequence-specific DNA binding+++GO:0003677///DNA binding+++GO:0003700///DNA-binding transcription factor activity+++GO:0004402///histone acetyltransferase activity+++GO:0005515///protein binding+++GO:0008080///N-acetyltransferase activity+++GO:0010484///H3 histone acetyltransferase activity+++GO:0016407///acetyltransferase activity+++GO:0016740///transferase activity+++GO:0016746///transferase activity, transferring acyl groups+++GO:0043565///sequence-specific DNA binding+++GO:0043621///protein self-association+++GO:0044212///transcription regulatory region DNA binding	GO:0003006///developmental process involved in reproduction+++GO:0006325///chromatin organization+++GO:0006355///regulation of transcription, DNA-templated+++GO:0009416///response to light stimulus+++GO:0009617///response to bacterium+++GO:0009625///response to insect+++GO:0009682///induced systemic resistance+++GO:0009739///response to gibberellin+++GO:0009751///response to salicylic acid+++GO:0009753///response to jasmonic acid+++GO:0009908///flower development+++GO:0010015///root morphogenesis+++GO:0010321///regulation of vegetative phase change+++GO:0010438///cellular response to sulfur starvation+++GO:0010439///regulation of glucosinolate biosynthetic process+++GO:0010582///floral meristem determinacy+++GO:0016573///histone acetylation+++GO:0030154///cell differentiation+++GO:0043970///histone H3-K9 acetylation+++GO:0044154///histone H3-K14 acetylation+++GO:0045893///positive regulation of transcription, DNA-templated+++GO:0048467///gynoecium development+++GO:0050832///defense response to fungus+++GO:0080127///fruit septum development+++GO:1904278///positive regulation of wax biosynthetic process
825054	'PAR2'	-6.77857	4,31E+06	-5.22035	0.0121949	-5.67107	1,59E+07	-2.88041	0.0397815				GO:0005634///nucleus+++GO:0009507///chloroplast		GO:0007623///circadian rhythm+++GO:0009641///shade avoidance+++GO:0009742///brassinosteroid mediated signaling pathway+++GO:0032502///developmental process+++GO:0040008///regulation of growth
820453	'AT3G12710'	-6.75807	4,79E+07	-3.9247	0.00986068	-3.49098	8,91E+08	-2.82594	0.0155307	03410///Base excision repair				GO:0008725///DNA-3-methyladenine glycosylase activity	GO:0006284///base-excision repair
842613	'AT1G63100'	-6.73766	7,78E+00	-5.42002	0.00501473	-7.43664	1,33E+05	-3.83983	0.0639051				GO:0005634///nucleus	GO:0003700///DNA-binding transcription factor activity+++GO:0043565///sequence-specific DNA binding	GO:0006355///regulation of transcription, DNA-templated
841144	'AT1G47400'	-6.73033	5,20E+07	-9.85898	2,21E+05	-1.99497	0.289989	-4.30875	5,66E+06				GO:0005634///nucleus+++GO:0005829///cytosol	GO:0046914///transition metal ion binding	GO:0034758///positive regulation of iron ion transport+++GO:1990641///response to iron ion starvation
829650	'SLP2'	-6.72002	2,48E-35	-6.0946	9,86E-07	-2.69388	1,42E+08	-3.12974	1,08E+08				GO:0005576///extracellular region+++GO:0005886///plasma membrane	GO:0004252///serine-type endopeptidase activity+++GO:0008236///serine-type peptidase activity	GO:0009827///plant-type cell wall modification
821330	'AT3G18050'	-6.71714	3,62E-11	-3.02486	0.226533	-4.2913	3,20E-22	-2.97769	0.00455644				GO:0009507///chloroplast+++GO:0031225///anchored component of membrane	GO:0003674///molecular_function	GO:0008150///biological_process
837064	'HEXO2'	-6.71155	5,15E-17	-5.0719	1,72E-06	-3.3885	7,00E+04	-2.84589	2,05E+08	00511///Other glycan degradation+++00513///Various types of N-glycan biosynthesis+++00520///Amino sugar and nucleotide sugar metabolism+++00531///Glycosaminoglycan degradation+++00603///Glycosphingolipid biosynthesis - globo and isoglobo series+++00604///Glycosphingolipid biosynthesis - ganglio series	M00079///Keratan sulfate degradation	R00022///chitobiose N-acetylglucosaminohydrolase Chitobiose + H2O <=> 2 N-Acetyl-D-glucosamine+++R05963///No_INFO H2O + Globoside <=> N-Acetyl-D-galactosamine + Globotriaosylceramide+++R06004///No_INFO GM2 + H2O <=> GM3 + N-Acetyl-D-galactosamine+++R07809///No_INFO G13074 + H2O <=> G01391 + N-Acetyl-D-glucosamine+++R07810///No_INFO G13073 + H2O <=> G01391 + N-Acetyl-D-glucosamine 6-sulfate+++R11316///No_INFO G13056 + H2O <=> N-Acetyl-D-glucosamine + G10665	GO:0005576///extracellular region+++GO:0005886///plasma membrane+++GO:0016020///membrane	GO:0004553///hydrolase activity, hydrolyzing O-glycosyl compounds+++GO:0004563///beta-N-acetylhexosaminidase activity+++GO:0015929///hexosaminidase activity+++GO:0016787///hydrolase activity+++GO:0016798///hydrolase activity, acting on glycosyl bonds+++GO:0035251///UDP-glucosyltransferase activity+++GO:0102148///N-acetyl-beta-D-galactosaminidase activity	GO:0005975///carbohydrate metabolic process+++GO:0008152///metabolic process
842410	'AT1G61170'	-6.69923	4,77E-01	-4.38619	0.00174148	-4.30539	9,14E+07	-1.66454	0.156842				GO:0005634///nucleus	GO:0003674///molecular_function
834497	'AT5G44680'	-6.6874	1,14E-08	-5.59279	7,61E-04	-5.27575	3,45E-19	-3.36369	2,08E+09	03410///Base excision repair			GO:0005634///nucleus	GO:0008725///DNA-3-methyladenine glycosylase activity	GO:0006284///base-excision repair
836863	'RLK'	-6.68404	2,15E-20	-5.34912	0.00142795	-2.99615	1,70E+05	-3.47182	2,67E+09				GO:0005576///extracellular region+++GO:0016021///integral component of membrane	GO:0004672///protein kinase activity+++GO:0005524///ATP binding+++GO:0016301///kinase activity	GO:0006468///protein phosphorylation+++GO:0016310///phosphorylation
832872	'CYSD2'	-6.6784	1,95E-10	-6.37618	6,01E-20	-4.13588	2,17E+09	-6.15481	2,00E-12	00270///Cysteine and methionine metabolism+++00920///Sulfur metabolism+++01130///Biosynthesis of antibiotics+++01200///Carbon metabolism+++01230///Biosynthesis of amino acids	M00021///Cysteine biosynthesis, serine => cysteine	R00897///O3-acetyl-L-serine:hydrogen-sulfide 2-amino-2-carboxyethyltransferase; O3-acetyl-L-serine O-Acetyl-L-serine + Hydrogen sulfide <=> L-Cysteine + Acetate+++R03601///O3-Acetyl-L-serine acetate-lyase (adding hydrogen sulfide) O-Acetyl-L-serine + Hydrogen selenide <=> L-Selenocysteine + Acetate+++R04859///O3-acetyl-L-serine:thiosulfate 2-amino-2-carboxyethyltransferase (reducing, L-cysteine-forming); O3-acetyl-L-serine O-Acetyl-L-serine + Thiosulfate + Thioredoxin + H+ <=> L-Cysteine + Sulfite + Thioredoxin disulfide + Acetate+++R07274///O-phospho-L-serine:hydrogen-sulfide 2-amino-2-carboxyethyltransferase O-Phospho-L-serine + Hydrogen sulfide <=> L-Cysteine + Orthophosphate	GO:0005737///cytoplasm+++GO:0005829///cytosol+++GO:0009507///chloroplast+++GO:0009536///plastid	GO:0004124///cysteine synthase activity+++GO:0016740///transferase activity+++GO:0016829///lyase activity+++GO:0030170///pyridoxal phosphate binding+++GO:0050017///L-3-cyanoalanine synthase activity	GO:0006535///cysteine biosynthetic process from serine+++GO:0008652///cellular amino acid biosynthetic process+++GO:0019344///cysteine biosynthetic process
830481	'AT5G05960'	-6.66631	1,78E-30	-6.50346	1,03E-20	-3.9504	9,05E-04	-4.71565	8,06E+08				GO:0005576///extracellular region	GO:0005504///fatty acid binding	GO:0009627///systemic acquired resistance
821474	'AT3G19400'	-6.66281	3,09E-08	-4.12456	3,39E+08	-2.91615	2,10E+07	-2.46825	0.00309462				GO:0005576///extracellular region+++GO:0005615///extracellular space+++GO:0005764///lysosome+++GO:0005829///cytosol+++GO:0009507///chloroplast	GO:0004197///cysteine-type endopeptidase activity+++GO:0008234///cysteine-type peptidase activity	GO:0051603///proteolysis involved in cellular protein catabolic process
824917	'AT3G57500'	-6.64908	1,84E+09	-5.79627	0.0174424	-6.71672	4,83E+08	-3.58566	0.0852786				GO:0005634///nucleus+++GO:0016021///integral component of membrane	GO:0003674///molecular_function	GO:0008150///biological_process
836598	'RGF9'	-6.63978	1,50E-26	-6.94957	1,01E-13	-4.26679	5,69E+05	-4.73648	2,11E+01				GO:0005576///extracellular region+++GO:0005615///extracellular space+++GO:0005739///mitochondrion	GO:0008083///growth factor activity	GO:0007165///signal transduction+++GO:0008284///positive regulation of cell proliferation+++GO:0009958///positive gravitropism+++GO:0022622///root system development+++GO:0030154///cell differentiation+++GO:0032880///regulation of protein localization+++GO:0048527///lateral root development+++GO:2000012///regulation of auxin polar transport
829919	'SHR'	-6.63579	2,25E-16	-5.79912	3,21E-11	-4.20454	4,91E-01	-2.89664	6,02E+09				GO:0005575///cellular_component+++GO:0005634///nucleus+++GO:0005737///cytoplasm+++GO:0005768///endosome+++GO:0005769///early endosome+++GO:0005770///late endosome+++GO:0055037///recycling endosome	GO:0000976///transcription regulatory region sequence-specific DNA binding+++GO:0003674///molecular_function+++GO:0003700///DNA-binding transcription factor activity+++GO:0005515///protein binding+++GO:0043565///sequence-specific DNA binding+++GO:0044212///transcription regulatory region DNA binding	GO:0006355///regulation of transcription, DNA-templated+++GO:0007275///multicellular organism development+++GO:0008356///asymmetric cell division+++GO:0009660///amyloplast organization+++GO:0009956///radial pattern formation+++GO:0009958///positive gravitropism+++GO:0009959///negative gravitropism+++GO:0032350///regulation of hormone metabolic process+++GO:0045930///negative regulation of mitotic cell cycle+++GO:0048366///leaf development+++GO:0055072///iron ion homeostasis
826911	'AT4G01730'	-6.627	3,61E+06	-3.5059	0.0269513	-4.04633	7,37E+09	-3.98689	0.0266813				GO:0005783///endoplasmic reticulum+++GO:0005789///endoplasmic reticulum membrane+++GO:0005794///Golgi apparatus+++GO:0016021///integral component of membrane+++GO:0030659///cytoplasmic vesicle membrane	GO:0019706///protein-cysteine S-palmitoyltransferase activity	GO:0006612///protein targeting to membrane+++GO:0018230///peptidyl-L-cysteine S-palmitoylation
827102	'IAA14'	-6.59056	7,34E-04	-8.55494	1,49E-36	-2.4888	1,49E+07	-4.85025	7,07E+03	04075///Plant hormone signal transduction			GO:0005634///nucleus+++GO:0016020///membrane+++GO:0016021///integral component of membrane	GO:0000976///transcription regulatory region sequence-specific DNA binding+++GO:0003700///DNA-binding transcription factor activity+++GO:0005515///protein binding+++GO:0044212///transcription regulatory region DNA binding	GO:0006355///regulation of transcription, DNA-templated+++GO:0009733///response to auxin+++GO:0009734///auxin-activated signaling pathway+++GO:0010102///lateral root morphogenesis+++GO:0045892///negative regulation of transcription, DNA-templated
817044	'ENODL14'	-6.58636	5,58E+01	-3.91901	0.0205114	-5.53667	3,97E+02	-3.79828	0.00850771				GO:0005576///extracellular region+++GO:0005773///vacuole+++GO:0005886///plasma membrane+++GO:0009506///plasmodesma+++GO:0031225///anchored component of membrane+++GO:0046658///anchored component of plasma membrane+++GO:0099503///secretory vesicle	GO:0009055///electron transfer activity
832299	'NAC090'	-6.57325	1,08E+08	-4.35958	7,15E+08	-3.19391	3,26E+08	1.19886	0.53295				GO:0005634///nucleus	GO:0003677///DNA binding+++GO:0003700///DNA-binding transcription factor activity+++GO:0005515///protein binding	GO:0006355///regulation of transcription, DNA-templated
824952	'AT3G57830'	-6.56404	4,63E+01	-4.5598	2,68E+09	-2.46229	7,95E+07	-2.12308	0.0637116				GO:0005576///extracellular region+++GO:0005886///plasma membrane+++GO:0016021///integral component of membrane	GO:0004672///protein kinase activity+++GO:0005515///protein binding+++GO:0005524///ATP binding+++GO:0016301///kinase activity	GO:0006468///protein phosphorylation+++GO:0016310///phosphorylation
823854	'AT3G47010'	-6.56273	1,66E-27	-3.19215	9,51E+08	-4.8036	1,12E-04	-2.95611	1,07E+08	00460///Cyanoamino acid metabolism+++00500///Starch and sucrose metabolism+++00940///Phenylpropanoid biosynthesis		R00026///cellobiose glucohydrolase Cellobiose + H2O <=> 2 beta-D-Glucose+++R00306///cellobiose glucohydrolase Cellobiose + H2O <=> 2 D-Glucose+++R02558///(R)-Prunasin beta-D-glucohydrolase Prunasin + H2O <=> Mandelonitrile + D-Glucose+++R02887///1,4-beta-D-Glucan glucohydrolase Cellodextrin + (n-2) H2O <=> (n-2) D-Glucose + Cellobiose+++R02985///amygdalin beta-glucosidase Prunasin + D-Glucose <=> Amygdalin + H2O+++R03527///D-Glucoside glucohydrolase beta-D-Glucoside + H2O <=> D-Glucose + ROH+++R04949///Cyanoglycoside glucohydrolase Cyanoglycoside + H2O <=> Cyanohydrin + D-Glucose+++R04998///beta-D-Glucosyl-2-coumarinate glucohydrolase cis-beta-D-Glucosyl-2-hydroxycinnamate + H2O <=> cis-2-Hydroxycinnamate + D-Glucose+++R10035///beta-D-glucoside glucohydrolase Dhurrin + H2O <=> (S)-4-Hydroxymandelonitrile + beta-D-Glucose+++R10039///beta-D-glucoside glucohydrolase Lotaustralin + H2O <=> (2R)-2-Hydroxy-2-methylbutanenitrile + beta-D-Glucose+++R10040///beta-D-glucoside glucohydrolase Linamarin + H2O <=> Acetone cyanohydrin + beta-D-Glucose	GO:0005737///cytoplasm+++GO:0009507///chloroplast	GO:0004553///hydrolase activity, hydrolyzing O-glycosyl compounds+++GO:0008422///beta-glucosidase activity	GO:0005975///carbohydrate metabolic process+++GO:0009251///glucan catabolic process
833780	'AT5G38010'	-6.55776	4,47E+09	-4.59718	0.0665571	-3.14694	2,65E+09	-4.60715	2,67E+08				GO:0043231///intracellular membrane-bounded organelle	GO:0008194///UDP-glycosyltransferase activity+++GO:0016740///transferase activity+++GO:0016757///transferase activity, transferring glycosyl groups+++GO:0016758///transferase activity, transferring hexosyl groups+++GO:0080043///quercetin 3-O-glucosyltransferase activity+++GO:0080044///quercetin 7-O-glucosyltransferase activity
836089	'AT5G59680'	-6.54296	3,63E-04	-5.09756	1,78E+09	-3.94606	2,05E+08	-2.79934	0.0130706				GO:0016021///integral component of membrane	GO:0004674///protein serine/threonine kinase activity+++GO:0005515///protein binding+++GO:0005524///ATP binding+++GO:0016301///kinase activity	GO:0006468///protein phosphorylation+++GO:0016310///phosphorylation
831842	'AT5G02680'	-6.53577	4,73E-01	-2.49934	2,04E+08	-2.67254	6,35E+04	-2.05766	0.00355874				GO:0009507///chloroplast	GO:0016874///ligase activity
830089	'EC1.4'	-6.53396	7,77E+09	-5.79786	0.0151268	-4.36271	0.131808	-4.9381	0.0119581				GO:0005576///extracellular region+++GO:0031410///cytoplasmic vesicle+++GO:0031982///vesicle	GO:0003674///molecular_function	GO:0009567///double fertilization forming a zygote and endosperm+++GO:0080155///regulation of double fertilization forming a zygote and endosperm+++GO:2000008///regulation of protein localization to cell surface
3770591	'NdhM'	-6.52518	9,42E-04	-6.19135	1,82E-03	-3.42953	2,72E-08	-4.10853	2,34E+03				GO:0005886///plasma membrane+++GO:0009507///chloroplast+++GO:0009535///chloroplast thylakoid membrane+++GO:0010598///NAD(P)H dehydrogenase complex (plastoquinone)	GO:0016655///oxidoreductase activity, acting on NAD(P)H, quinone or similar compound as acceptor+++GO:0048038///quinone binding	GO:0010258///NADH dehydrogenase complex (plastoquinone) assembly+++GO:0055114///oxidation-reduction process
827018	'AT4G13840'	-6.52041	1,09E-89	-6.58129	4,20E-15	-4.21846	1,37E+01	-2.70185	1,95E+09				GO:0005737///cytoplasm+++GO:0005829///cytosol	GO:0016747///transferase activity, transferring acyl groups other than amino-acyl groups	GO:0010025///wax biosynthetic process+++GO:0042761///very long-chain fatty acid biosynthetic process+++GO:0071555///cell wall organization
844093	'AT1G77580'	-6.51609	1,34E-16	-4.74525	3,19E+07	-3.62759	9,58E+07	-2.77941	3,68E+08				GO:0005737///cytoplasm+++GO:0005794///Golgi apparatus
828553	'CER2'	-6.51208	5,52E-25	-5.85782	5,39E-12	-3.45575	3,89E+05	-3.29611	7,36E+07				GO:0005634///nucleus+++GO:0005783///endoplasmic reticulum	GO:0016747///transferase activity, transferring acyl groups other than amino-acyl groups	GO:0009555///pollen development+++GO:0010025///wax biosynthetic process+++GO:0042761///very long-chain fatty acid biosynthetic process+++GO:0071555///cell wall organization
828933	'AT4G28180'	-6.51165	5,79E-01	-3.26744	0.00283449	-3.05725	2,11E-03	-2.03072	0.0657952				GO:0005634///nucleus	GO:0003674///molecular_function
838550	'CYP722A1'	-6.50369	3,14E+05	-4.84179	1,50E+01	-3.11902	0.035741	-2.85998	0.0435153				GO:0005576///extracellular region+++GO:0005739///mitochondrion	GO:0004497///monooxygenase activity+++GO:0005506///iron ion binding+++GO:0016491///oxidoreductase activity+++GO:0016705///oxidoreductase activity, acting on paired donors, with incorporation or reduction of molecular oxygen+++GO:0020037///heme binding+++GO:0046872///metal ion binding	GO:0016125///sterol metabolic process+++GO:0055114///oxidation-reduction process
816318	'VND1'	-6.50269	3,67E+08	-4.51476	0.0490996	-6.9237	1,08E+09	-2.35002	0.36579				GO:0005634///nucleus	GO:0000976///transcription regulatory region sequence-specific DNA binding+++GO:0003677///DNA binding+++GO:0003700///DNA-binding transcription factor activity+++GO:0005515///protein binding+++GO:0043565///sequence-specific DNA binding+++GO:0044212///transcription regulatory region DNA binding	GO:0006355///regulation of transcription, DNA-templated+++GO:0007275///multicellular organism development+++GO:0010200///response to chitin+++GO:0048759///xylem vessel member cell differentiation+++GO:0071555///cell wall organization+++GO:1901348///positive regulation of secondary cell wall biogenesis+++GO:1990110///callus formation
828278	'AT4G21890'	-6.49425	2,56E-15	-4.59004	7,73E-02	-2.51635	5,02E+04	-2.9247	8,62E+08				GO:0005634///nucleus	GO:0003674///molecular_function	GO:0008150///biological_process
843428	'CLE17'	-6.48962	6,20E+08	-4.74639	0.0021052	-2.00851	0.0401214	-2.66751	0.042524				GO:0005576///extracellular region+++GO:0005615///extracellular space+++GO:0005739///mitochondrion+++GO:0016021///integral component of membrane+++GO:0048046///apoplast		GO:0007275///multicellular organism development+++GO:0030154///cell differentiation+++GO:0045168///cell-cell signaling involved in cell fate commitment+++GO:0048731///system development
823830	'AT3G46770'	-6.48615	4,47E+09	-6.52357	0.00101942	-4.05529	0.00475419	-2.61348	0.166927				GO:0005634///nucleus	GO:0003677///DNA binding
843306	'HVA22C'	-6.47177	2,70E-16	-5.00421	7,11E+02	-3.03441	1,08E-26	-2.02935	0.015526				GO:0005634///nucleus+++GO:0009506///plasmodesma+++GO:0016020///membrane+++GO:0016021///integral component of membrane	GO:0003674///molecular_function	GO:0009414///response to water deprivation+++GO:0009737///response to abscisic acid+++GO:0042538///hyperosmotic salinity response
830039	'AT4G38840'	-6.47115	9,03E-46	-5.76876	1,06E-03	-2.79964	1,47E+05	-3.86883	1,01E-01	04075///Plant hormone signal transduction			GO:0005886///plasma membrane+++GO:0009507///chloroplast	GO:0003674///molecular_function	GO:0009409///response to cold+++GO:0009733///response to auxin
836228	'HDA18'	-6.46026	8,82E+08	-3.91338	0.0379147	-4.59328	5,43E+06	-1.31656	0.415393				GO:0005634///nucleus+++GO:0005737///cytoplasm	GO:0004402///histone acetyltransferase activity+++GO:0004407///histone deacetylase activity+++GO:0016787///hydrolase activity+++GO:0032041///NAD-dependent histone deacetylase activity (H3-K14 specific)	GO:0006325///chromatin organization+++GO:0006338///chromatin remodeling+++GO:0010053///root epidermal cell differentiation+++GO:0016575///histone deacetylation+++GO:0045604///regulation of epidermal cell differentiation+++GO:0070932///histone H3 deacetylation
818322	'UMAMIT13'	-6.44516	4,39E-19	-4.15641	1,57E+06	-4.06319	3,20E-09	-2.41411	0.00949872				GO:0005886///plasma membrane+++GO:0009507///chloroplast+++GO:0016020///membrane+++GO:0016021///integral component of membrane	GO:0022857///transmembrane transporter activity	GO:0055085///transmembrane transport
834637	'RAC2'	-6.43956	5,33E+09	-6.00346	0.00847594	-3.37225	0.127308	-6.64296	0.00217625	04145///Phagosome			GO:0005634///nucleus+++GO:0005737///cytoplasm+++GO:0005856///cytoskeleton+++GO:0005886///plasma membrane+++GO:0005938///cell cortex+++GO:0016020///membrane+++GO:0031410///cytoplasmic vesicle+++GO:0042995///cell projection+++GO:0043231///intracellular membrane-bounded organelle	GO:0000166///nucleotide binding+++GO:0003924///GTPase activity+++GO:0005525///GTP binding+++GO:0019901///protein kinase binding	GO:0007015///actin filament organization+++GO:0007163///establishment or maintenance of cell polarity+++GO:0007264///small GTPase mediated signal transduction+++GO:0007266///Rho protein signal transduction+++GO:0008360///regulation of cell shape+++GO:0030036///actin cytoskeleton organization+++GO:0030865///cortical cytoskeleton organization+++GO:0032956///regulation of actin cytoskeleton organization
843886	'WAT1'	-6.43064	5,84E-46	-6.68795	2,01E-11	-5.10161	4,33E-48	-4.76059	4,43E-02				GO:0005739///mitochondrion+++GO:0005774///vacuolar membrane+++GO:0005886///plasma membrane+++GO:0009705///plant-type vacuole membrane+++GO:0016021///integral component of membrane	GO:0022857///transmembrane transporter activity	GO:0000162///tryptophan biosynthetic process+++GO:0006952///defense response+++GO:0009734///auxin-activated signaling pathway+++GO:0009826///unidimensional cell growth+++GO:0009834///plant-type secondary cell wall biogenesis+++GO:0009851///auxin biosynthetic process+++GO:0010315///auxin efflux+++GO:0071555///cell wall organization+++GO:0090355///positive regulation of auxin metabolic process+++GO:0090358///positive regulation of tryptophan metabolic process
828569	'TAR2'	-6.42928	1,85E-11	-4.45441	1,30E-05	-3.07278	8,07E+07	-2.52198	6,31E+07	00380///Tryptophan metabolism		R10180///L-tryptophan:pyruvate aminotransferase L-Tryptophan + Pyruvate <=> Indolepyruvate + L-Alanine	GO:0005789///endoplasmic reticulum membrane+++GO:0016020///membrane+++GO:0016021///integral component of membrane	GO:0003824///catalytic activity+++GO:0008483///transaminase activity+++GO:0016740///transferase activity+++GO:0016846///carbon-sulfur lyase activity+++GO:0050362///L-tryptophan:2-oxoglutarate aminotransferase activity+++GO:0080097///L-tryptophan:pyruvate aminotransferase activity	GO:0009684///indoleacetic acid biosynthetic process+++GO:0009723///response to ethylene+++GO:0009793///embryo development ending in seed dormancy+++GO:0009851///auxin biosynthetic process+++GO:0009908///flower development+++GO:0009958///positive gravitropism+++GO:0010078///maintenance of root meristem identity+++GO:0010087///phloem or xylem histogenesis+++GO:0010588///cotyledon vascular tissue pattern formation+++GO:0042742///defense response to bacterium+++GO:0043562///cellular response to nitrogen levels+++GO:0048367///shoot system development+++GO:0048467///gynoecium development+++GO:0048527///lateral root development+++GO:0048825///cotyledon development+++GO:0080022///primary root development
834884	'AT5G48310'	-6.4237	9,63E+06	-2.53217	0.0472443	-4.79305	2,30E+08	-1.8121	0.362955				GO:0009507///chloroplast+++GO:0016021///integral component of membrane	GO:0003674///molecular_function	GO:0009628///response to abiotic stimulus+++GO:0009737///response to abscisic acid
3770106	'AT4G14819'	-6.41738	1,84E+05	-6.38422	9,09E-07	-2.08318	0.127299	-3.48309	1,64E+06				GO:0005575///cellular_component	GO:0003674///molecular_function	GO:0008150///biological_process
829115	'AT4G29920'	-6.4155	9,32E-05	-4.97622	2,08E+07	-4.04457	1,61E+04	-3.15953	3,14E+08				GO:0005634///nucleus+++GO:0005737///cytoplasm	GO:0016787///hydrolase activity	GO:0009651///response to salt stress+++GO:0010233///phloem transport+++GO:0019538///protein metabolic process+++GO:0033500///carbohydrate homeostasis+++GO:0042631///cellular response to water deprivation
832234	'AT5G21100'	-6.40023	1,91E-26	-5.68935	4,86E-01	-3.62096	2,14E+05	-3.05366	5,88E+08	00053///Ascorbate and aldarate metabolism		R00068///L-ascorbate:oxygen oxidoreductase Oxygen + 2 Ascorbate <=> 2 Dehydroascorbate + 2 H2O	GO:0005576///extracellular region+++GO:0009506///plasmodesma+++GO:0009536///plastid	GO:0005507///copper ion binding+++GO:0016491///oxidoreductase activity
843805	'MIF1'	-6.38399	2,02E+08	-5.60352	8,47E+09	-0.912459	0.355179	-3.80037	0.00303933				GO:0005634///nucleus+++GO:0005737///cytoplasm	GO:0000976///transcription regulatory region sequence-specific DNA binding+++GO:0003677///DNA binding+++GO:0005515///protein binding+++GO:0042803///protein homodimerization activity+++GO:0044212///transcription regulatory region DNA binding+++GO:0046872///metal ion binding	GO:0007275///multicellular organism development+++GO:0009640///photomorphogenesis+++GO:0009723///response to ethylene+++GO:0009733///response to auxin+++GO:0009735///response to cytokinin+++GO:0009737///response to abscisic acid+++GO:0009739///response to gibberellin+++GO:0009741///response to brassinosteroid+++GO:0043392///negative regulation of DNA binding+++GO:0045892///negative regulation of transcription, DNA-templated+++GO:0048509///regulation of meristem development
838291	'AT1G17200'	-6.38258	4,59E-12	-7.07336	0.0215385	-3.53711	4,01E+08	-3.50698	3,33E+04				GO:0005886///plasma membrane+++GO:0016020///membrane+++GO:0016021///integral component of membrane	GO:0005515///protein binding+++GO:0051539///4 iron, 4 sulfur cluster binding	GO:0080167///response to karrikin
816751	'PLAT2'	-6.37774	4,19E+09	-5.01385	2,01E+07	-5.13849	2,98E+05	-2.26336	0.0410724				GO:0005576///extracellular region+++GO:0005773///vacuole+++GO:0005783///endoplasmic reticulum+++GO:0009579///thylakoid+++GO:0099503///secretory vesicle	GO:0004096///catalase activity+++GO:0020037///heme binding	GO:0055114///oxidation-reduction process+++GO:0098869///cellular oxidant detoxification
821886	'RLP37'	-6.37399	5,73E-02	-4.41947	2,16E+08	-5.00358	4,98E-08	-0.680755	0.453343				GO:0005576///extracellular region+++GO:0005886///plasma membrane+++GO:0016020///membrane+++GO:0016021///integral component of membrane	GO:0016301///kinase activity	GO:0007165///signal transduction
837987	'AT1G14260'	-6.35573	2,98E+09	-2.71652	0.0266432	-3.35005	3,88E+08	-2.05984	0.264759				GO:0016020///membrane+++GO:0016021///integral component of membrane	GO:0004842///ubiquitin-protein transferase activity+++GO:0008270///zinc ion binding+++GO:0046872///metal ion binding	GO:0016567///protein ubiquitination
837048	'CVP2'	-6.35493	2,93E-07	-4.37047	1,87E+04	-4.44523	5,00E-07	-3.23142	9,66E+09				GO:0005737///cytoplasm	GO:0004439///phosphatidylinositol-4,5-bisphosphate 5-phosphatase activity+++GO:0005515///protein binding+++GO:0034485///phosphatidylinositol-3,4,5-trisphosphate 5-phosphatase activity+++GO:0046030///inositol trisphosphate phosphatase activity	GO:0009737///response to abscisic acid+++GO:0009738///abscisic acid-activated signaling pathway+++GO:0009850///auxin metabolic process+++GO:0010051///xylem and phloem pattern formation+++GO:0010067///procambium histogenesis+++GO:0010305///leaf vascular tissue pattern formation+++GO:0010588///cotyledon vascular tissue pattern formation+++GO:0030154///cell differentiation+++GO:0032957///inositol trisphosphate metabolic process+++GO:0046855///inositol phosphate dephosphorylation+++GO:0046856///phosphatidylinositol dephosphorylation+++GO:0048016///inositol phosphate-mediated signaling
824864	'bHLH38'	-6.35113	0.00312503	-9.6066	0.00212016	-0.845916	0.879456	-3.28514	0.0183463				GO:0005634///nucleus+++GO:0090575///RNA polymerase II transcription factor complex	GO:0000977///RNA polymerase II regulatory region sequence-specific DNA binding+++GO:0003677///DNA binding+++GO:0003700///DNA-binding transcription factor activity+++GO:0005515///protein binding+++GO:0008134///transcription factor binding+++GO:0046983///protein dimerization activity	GO:0006355///regulation of transcription, DNA-templated+++GO:0006357///regulation of transcription by RNA polymerase II+++GO:0010106///cellular response to iron ion starvation+++GO:0055072///iron ion homeostasis
817349	'AT2G28050'	-6.34403	1,55E+09	-5.21437	0.00857254	-2.13626	0.0119438	-1.51548	0.664729				GO:0005739///mitochondrion+++GO:0009507///chloroplast		GO:0090617///mitochondrial mRNA 5'-end processing
825450	'BGLU8'	-6.34109	6,55E-33	-5.30407	5,12E-10	-2.93827	3,35E+07	-3.2629	1,46E+07	00460///Cyanoamino acid metabolism+++00500///Starch and sucrose metabolism+++00940///Phenylpropanoid biosynthesis		R00026///cellobiose glucohydrolase Cellobiose + H2O <=> 2 beta-D-Glucose+++R00306///cellobiose glucohydrolase Cellobiose + H2O <=> 2 D-Glucose+++R02558///(R)-Prunasin beta-D-glucohydrolase Prunasin + H2O <=> Mandelonitrile + D-Glucose+++R02887///1,4-beta-D-Glucan glucohydrolase Cellodextrin + (n-2) H2O <=> (n-2) D-Glucose + Cellobiose+++R02985///amygdalin beta-glucosidase Prunasin + D-Glucose <=> Amygdalin + H2O+++R03527///D-Glucoside glucohydrolase beta-D-Glucoside + H2O <=> D-Glucose + ROH+++R04949///Cyanoglycoside glucohydrolase Cyanoglycoside + H2O <=> Cyanohydrin + D-Glucose+++R04998///beta-D-Glucosyl-2-coumarinate glucohydrolase cis-beta-D-Glucosyl-2-hydroxycinnamate + H2O <=> cis-2-Hydroxycinnamate + D-Glucose+++R10035///beta-D-glucoside glucohydrolase Dhurrin + H2O <=> (S)-4-Hydroxymandelonitrile + beta-D-Glucose+++R10039///beta-D-glucoside glucohydrolase Lotaustralin + H2O <=> (2R)-2-Hydroxy-2-methylbutanenitrile + beta-D-Glucose+++R10040///beta-D-glucoside glucohydrolase Linamarin + H2O <=> Acetone cyanohydrin + beta-D-Glucose	GO:0005739///mitochondrion+++GO:0005773///vacuole+++GO:0005777///peroxisome+++GO:0005886///plasma membrane+++GO:0016020///membrane+++GO:0016021///integral component of membrane+++GO:0099503///secretory vesicle	GO:0004553///hydrolase activity, hydrolyzing O-glycosyl compounds+++GO:0008422///beta-glucosidase activity+++GO:0016787///hydrolase activity+++GO:0016798///hydrolase activity, acting on glycosyl bonds+++GO:0102483///scopolin beta-glucosidase activity	GO:0005975///carbohydrate metabolic process+++GO:0008152///metabolic process
833513	'MRU1'	-6.33351	8,24E-27	-3.44804	8,45E+06	-4.57987	1,34E-10	-3.6609	2,53E+07					GO:0003674///molecular_function	GO:0008150///biological_process
6240993	'AT2G30766'	-6.33186	2,83E-10	-6.51342	2,45E+08	-1.51231	0.187943	-4.30912	1,74E+08				GO:0005634///nucleus+++GO:0005737///cytoplasm	GO:0003674///molecular_function	GO:0034758///positive regulation of iron ion transport+++GO:1990641///response to iron ion starvation
829606	'AT4G34550'	-6.32427	6,87E-02	-5.55196	2,86E-05	-1.7131	0.00427777	-3.64836	2,15E+08				GO:0005575///cellular_component	GO:0003674///molecular_function	GO:0010099///regulation of photomorphogenesis
817639	'AT2G30890'	-6.32251	2,16E+08	-6.46916	5,20E+09	-3.91464	1,14E+08	-2.85928	0.086331				GO:0009507///chloroplast+++GO:0016021///integral component of membrane	GO:0016491///oxidoreductase activity+++GO:0020037///heme binding+++GO:0046872///metal ion binding	GO:0055114///oxidation-reduction process
829287	'UTr7'	-6.32198	1,51E-12	-4.39444	1,61E+07	-3.08899	1,14E+05	-2.43272	6,60E+08				GO:0000139///Golgi membrane+++GO:0005794///Golgi apparatus+++GO:0005886///plasma membrane+++GO:0016020///membrane+++GO:0016021///integral component of membrane	GO:0005459///UDP-galactose transmembrane transporter activity+++GO:0005460///UDP-glucose transmembrane transporter activity+++GO:0015297///antiporter activity+++GO:0022857///transmembrane transporter activity	GO:0008643///carbohydrate transport+++GO:0015786///UDP-glucose transmembrane transport+++GO:0048527///lateral root development+++GO:0072334///UDP-galactose transmembrane transport+++GO:0080147///root hair cell development
829135	'HMA3'	-6.32058	1,93E+08	-4.67418	0.00487709	-3.34012	0.059024	-4.00676	0.00173332				GO:0005773///vacuole+++GO:0005774///vacuolar membrane+++GO:0005886///plasma membrane+++GO:0016020///membrane+++GO:0016021///integral component of membrane	GO:0000166///nucleotide binding+++GO:0005385///zinc ion transmembrane transporter activity+++GO:0005524///ATP binding+++GO:0015086///cadmium ion transmembrane transporter activity+++GO:0015662///ATPase activity, coupled to transmembrane movement of ions, phosphorylative mechanism+++GO:0016463///zinc-exporting ATPase activity+++GO:0019829///cation-transporting ATPase activity+++GO:0046872///metal ion binding	GO:0006812///cation transport+++GO:0030001///metal ion transport+++GO:0070574///cadmium ion transmembrane transport+++GO:0071577///zinc ion transmembrane transport+++GO:0071585///detoxification of cadmium ion+++GO:0098655///cation transmembrane transport
844408	'AT1G80690'	-6.30786	2,10E-10	-5.12506	5,80E+09	-4.2911	2,69E-06	-3.28524	0.00458463				GO:0005737///cytoplasm	GO:0003674///molecular_function	GO:0008150///biological_process
828472	'AT4G23720'	-6.29726	1,43E+08	-6.43348	0.00153162	-2.7151	0.0239936	-3.26708	0.033199				GO:0005886///plasma membrane+++GO:0016020///membrane+++GO:0016021///integral component of membrane	GO:0003674///molecular_function	GO:0008150///biological_process
825820	'MSRB5'	-6.29569	7,00E-10	-8.4626	5,72E-36	-2.45009	0.029553	-6.24926	2,24E+06				GO:0005737///cytoplasm+++GO:0005829///cytosol+++GO:0009507///chloroplast	GO:0016491///oxidoreductase activity+++GO:0016671///oxidoreductase activity, acting on a sulfur group of donors, disulfide as acceptor+++GO:0033743///peptide-methionine (R)-S-oxide reductase activity+++GO:0046872///metal ion binding	GO:0006979///response to oxidative stress+++GO:0030091///protein repair+++GO:0055114///oxidation-reduction process
817967	'AT2G34060'	-6.29545	3,33E+07	-5.98997	1,08E+07	-3.85291	9,77E+02	-3.17145	0.0129658	00940///Phenylpropanoid biosynthesis		R00602///methanol:hydrogen-peroxide oxidoreductase Methanol + Hydrogen peroxide <=> Formaldehyde + 2 H2O+++R02596///Donor:hydrogen-peroxide oxidoreductase Coniferyl alcohol <=> Guaiacyl lignin+++R03919///Donor:hydrogen-peroxide oxidoreductase Sinapyl alcohol <=> Syringyl lignin+++R04007///Donor:hydrogen-peroxide oxidoreductase 4-Coumaryl alcohol <=> p-Hydroxyphenyl lignin+++R07443///donor:hydrogen-peroxide oxidoreductase 5-Hydroxyconiferyl alcohol <=> 5-Hydroxy-guaiacyl lignin	GO:0005576///extracellular region+++GO:0009505///plant-type cell wall+++GO:0009506///plasmodesma	GO:0004601///peroxidase activity+++GO:0020037///heme binding+++GO:0046872///metal ion binding	GO:0006950///response to stress+++GO:0006979///response to oxidative stress+++GO:0042744///hydrogen peroxide catabolic process
816935	'scpl23'	-6.29532	9,32E+08	-4.2505	7,54E+08	-5.1111	0.00129796	-4.03102	0.428675				GO:0005576///extracellular region+++GO:0005615///extracellular space	GO:0004180///carboxypeptidase activity+++GO:0004185///serine-type carboxypeptidase activity+++GO:0008233///peptidase activity+++GO:0016787///hydrolase activity	GO:0006508///proteolysis+++GO:0009742///brassinosteroid mediated signaling pathway+++GO:0051603///proteolysis involved in cellular protein catabolic process
828252	'AT4G21650'	-6.27066	1,36E-67	-7.52849	1,22E-25	-2.90605	0.00124571	-1.83433	0.0975015				GO:0005576///extracellular region+++GO:0005615///extracellular space+++GO:0005829///cytosol	GO:0004252///serine-type endopeptidase activity
842928	'ZFP4'	-6.26991	1,43E-06	-5.83645	4,07E+00	-2.63935	1,21E+00	-3.48468	4,34E+07				GO:0005634///nucleus+++GO:0009507///chloroplast	GO:0000976///transcription regulatory region sequence-specific DNA binding+++GO:0003676///nucleic acid binding+++GO:0003700///DNA-binding transcription factor activity+++GO:0005515///protein binding+++GO:0044212///transcription regulatory region DNA binding+++GO:0046872///metal ion binding	GO:0006355///regulation of transcription, DNA-templated+++GO:0009738///abscisic acid-activated signaling pathway+++GO:0009788///negative regulation of abscisic acid-activated signaling pathway+++GO:0019760///glucosinolate metabolic process
835639	'AT5G55460'	-6.26874	8,95E+08	-5.75906	6,33E+09	-6.81549	1,78E+08	-0.198382	0.91616					GO:0005504///fatty acid binding	GO:0009627///systemic acquired resistance
821464	'AT3G19300'	-6.25099	1,32E+05	-4.43121	8,83E+08	-4.20517	4,60E+02	-2.96367	0.0177252				GO:0005576///extracellular region+++GO:0005886///plasma membrane+++GO:0016021///integral component of membrane	GO:0004672///protein kinase activity+++GO:0004675///transmembrane receptor protein serine/threonine kinase activity+++GO:0005524///ATP binding+++GO:0016301///kinase activity	GO:0006468///protein phosphorylation
827089	'HCD1'	-6.24579	7,54E-67	-6.03128	1,35E-13	-3.44187	5,05E+06	-3.09024	5,45E+08	00071///Fatty acid degradation+++04626///Plant-pathogen interaction		R04756///cis,cis-3,6-Dodecadienoyl-CoA delta3-cis-delta2-trans-isomerase cis,cis-3,6-Dodecadienoyl-CoA <=> trans,cis-Lauro-2,6-dienoyl-CoA	GO:0005634///nucleus+++GO:0005737///cytoplasm+++GO:0005777///peroxisome+++GO:0005829///cytosol	GO:0003824///catalytic activity+++GO:0004165///dodecenoyl-CoA delta-isomerase activity+++GO:0004300///enoyl-CoA hydratase activity+++GO:0008809///carnitine racemase activity+++GO:0016853///isomerase activity	GO:0006629///lipid metabolic process+++GO:0006631///fatty acid metabolic process+++GO:0006635///fatty acid beta-oxidation+++GO:0009062///fatty acid catabolic process+++GO:0080167///response to karrikin
831868	'AT5G01790'	-6.22972	1,16E-14	-6.43691	1,43E-23	-4.76021	1,50E-04	-4.54177	6,94E+05				GO:0009507///chloroplast	GO:0003674///molecular_function	GO:0008150///biological_process
828171	'AT4G02800'	-6.22783	7,06E+06	-4.37485	0.00263692	-6.90012	5,22E+05	-2.51371	0.257796				GO:0005634///nucleus	GO:0080115///myosin XI tail binding	GO:0008150///biological_process
838127	'CYCA2;3'	-6.22657	3,23E-03	-3.2181	0.0222128	-5.17244	8,72E-16	-1.46989	0.300688				GO:0000307///cyclin-dependent protein kinase holoenzyme complex+++GO:0005634///nucleus+++GO:0005737///cytoplasm+++GO:0042025///host cell nucleus	GO:0005515///protein binding+++GO:0016538///cyclin-dependent protein serine/threonine kinase regulator activity+++GO:0019901///protein kinase binding	GO:0000079///regulation of cyclin-dependent protein serine/threonine kinase activity+++GO:0006468///protein phosphorylation+++GO:0010311///lateral root formation+++GO:0010389///regulation of G2/M transition of mitotic cell cycle+++GO:0010444///guard mother cell differentiation+++GO:0042023///DNA endoreduplication+++GO:0044772///mitotic cell cycle phase transition+++GO:0044839///cell cycle G2/M phase transition+++GO:0051301///cell division+++GO:2000123///positive regulation of stomatal complex development
827458	'AT4G17470'	-6.22653	1,23E-09	-6.64053	5,46E-03	-3.04098	0.0394117	-3.31188	4,36E+08	00062///Fatty acid elongation+++01212///Fatty acid metabolism		R01274///palmitoyl-CoA hydrolase Palmitoyl-CoA + H2O <=> CoA + Hexadecanoic acid	GO:0009507///chloroplast+++GO:0043231///intracellular membrane-bounded organelle	GO:0016790///thiolester hydrolase activity+++GO:0098599///palmitoyl hydrolase activity
827583	'CLE2'	-6.21835	1,38E+07	-5.9355	0.00969282	-4.36433	5,47E+08	-4.02951	0.00492133				GO:0005576///extracellular region+++GO:0005615///extracellular space+++GO:0009507///chloroplast+++GO:0048046///apoplast	GO:0033612///receptor serine/threonine kinase binding	GO:0007275///multicellular organism development+++GO:0030154///cell differentiation+++GO:0045168///cell-cell signaling involved in cell fate commitment
818572	'AT2G39850'	-6.21574	2,91E-49	-6.4695	4,12E-13	-3.81419	1,07E-13	-4.08708	3,84E+08				GO:0005576///extracellular region	GO:0004252///serine-type endopeptidase activity
843425	'AT1G70880'	-6.21066	1,61E+08	-8.7129	3,94E+07	-2.70623	0.496054	-3.19056	0.00357754				GO:0005634///nucleus	GO:0003674///molecular_function	GO:0006952///defense response
836855	'AT5G67200'	-6.20858	5,82E-05	-3.8514	1,01E+08	-2.93166	2,10E+07	-1.5972	0.139702				GO:0005886///plasma membrane+++GO:0009507///chloroplast+++GO:0016021///integral component of membrane	GO:0004672///protein kinase activity+++GO:0005524///ATP binding	GO:0006468///protein phosphorylation
844311	'AT1G79720'	-6.20797	2,56E-14	-3.91787	1,18E+05	-3.36707	1,10E+01	-3.39517	0.00121428				GO:0005576///extracellular region+++GO:0048046///apoplast	GO:0004190///aspartic-type endopeptidase activity+++GO:0008233///peptidase activity	GO:0006508///proteolysis+++GO:0030163///protein catabolic process
841143	'AT1G47395'	-6.1993	7,77E+06	-5.5485	0.0114786	-0.727507	0.729644	-2.57595	0.0112907					GO:0003674///molecular_function	GO:0034758///positive regulation of iron ion transport+++GO:1990641///response to iron ion starvation
839818	'AT1G29420'	-6.19546	8,87E+08	-3.96166	0.0120976	-2.23252	0.18344	-4.51174	9,81E+08				GO:0005739///mitochondrion+++GO:0005886///plasma membrane+++GO:0016020///membrane+++GO:0016021///integral component of membrane	GO:0003674///molecular_function	GO:0007275///multicellular organism development+++GO:0009733///response to auxin+++GO:0009734///auxin-activated signaling pathway+++GO:0040008///regulation of growth
839556	'AT1G03010'	-6.19242	6,36E+08	-4.56148	0.0142652	-3.24023	0.00996947	-3.30057	0.154999				GO:0005634///nucleus		GO:0009860///pollen tube growth+++GO:0016567///protein ubiquitination
834083	'AT5G40830'	-6.19072	7,00E-12	-4.39692	3,45E-06	-1.69895	2,07E+08	-2.03431	0.0201324				GO:0016020///membrane+++GO:0016021///integral component of membrane	GO:0008168///methyltransferase activity+++GO:0016740///transferase activity	GO:0032259///methylation
843524	'VND7'	-6.18338	3,52E+08	-5.38596	0.0453926	-5.05476	0.00368449	-4.72969	0.0565314				GO:0005634///nucleus	GO:0000976///transcription regulatory region sequence-specific DNA binding+++GO:0003677///DNA binding+++GO:0003700///DNA-binding transcription factor activity+++GO:0005515///protein binding+++GO:0042802///identical protein binding+++GO:0042803///protein homodimerization activity+++GO:0043565///sequence-specific DNA binding+++GO:0044212///transcription regulatory region DNA binding+++GO:0046982///protein heterodimerization activity	GO:0006355///regulation of transcription, DNA-templated+++GO:0007275///multicellular organism development+++GO:0009620///response to fungus+++GO:0009733///response to auxin+++GO:0009735///response to cytokinin+++GO:0009737///response to abscisic acid+++GO:0009741///response to brassinosteroid+++GO:0010089///xylem development+++GO:0010628///positive regulation of gene expression+++GO:0045491///xylan metabolic process+++GO:0045893///positive regulation of transcription, DNA-templated+++GO:0048759///xylem vessel member cell differentiation+++GO:0050832///defense response to fungus+++GO:0071365///cellular response to auxin stimulus+++GO:0071555///cell wall organization+++GO:0090059///protoxylem development
825867	'ATK5'	-6.1769	8,79E+04	-3.83715	0.00346554	-4.55539	7,84E+04	-2.08485	0.24457				GO:0005634///nucleus+++GO:0005871///kinesin complex+++GO:0005874///microtubule+++GO:0005876///spindle microtubule+++GO:0009524///phragmoplast	GO:0000166///nucleotide binding+++GO:0003774///motor activity+++GO:0003777///microtubule motor activity+++GO:0005524///ATP binding+++GO:0008017///microtubule binding+++GO:0016887///ATPase activity	GO:0000226///microtubule cytoskeleton organization+++GO:0007018///microtubule-based movement+++GO:0051225///spindle assembly+++GO:0051301///cell division
818575	'MYB25'	-6.17635	2,22E+09	-3.56232	0.0404431	-4.8817	2,85E+09	-3.14426	0.0895392				GO:0005634///nucleus	GO:0000976///transcription regulatory region sequence-specific DNA binding+++GO:0003677///DNA binding+++GO:0003700///DNA-binding transcription factor activity+++GO:0003712///transcription coregulator activity+++GO:0043565///sequence-specific DNA binding+++GO:0044212///transcription regulatory region DNA binding	GO:0006355///regulation of transcription, DNA-templated+++GO:0009555///pollen development
5007997	'AT3G13437'	-6.1731	1,66E+08	-4.05983	0.33458	-2.92547	0.0444182	-3.46878	0.0063387				GO:0005576///extracellular region+++GO:0005739///mitochondrion+++GO:0016021///integral component of membrane	GO:0003674///molecular_function	GO:0009414///response to water deprivation+++GO:0050832///defense response to fungus
820553	'AT3G13510'	-6.16503	5,39E-20	-3.88901	7,42E+09	-3.55584	5,28E-06	-3.68013	6,50E+07				GO:0005576///extracellular region		GO:0008150///biological_process
828783	'MAP65-2'	-6.16005	1,11E+01	-3.73163	0.00101548	-4.66282	2,01E-20	-2.6179	0.00196626				GO:0000922///spindle pole+++GO:0005634///nucleus+++GO:0005737///cytoplasm+++GO:0005819///spindle+++GO:0005829///cytosol+++GO:0005856///cytoskeleton+++GO:0005874///microtubule+++GO:0009524///phragmoplast+++GO:0009574///preprophase band+++GO:0055028///cortical microtubule+++GO:0072686///mitotic spindle+++GO:1990023///mitotic spindle midzone	GO:0008017///microtubule binding	GO:0000226///microtubule cytoskeleton organization+++GO:0000911///cytokinesis by cell plate formation+++GO:0007049///cell cycle+++GO:0048528///post-embryonic root development+++GO:0051301///cell division
6241286	'ATL4H'	-6.15929	5,97E+04	-4.16488	2,88E+08	-4.24458	1,06E+07	-2.72749	0.00633103				GO:0005634///nucleus+++GO:0009507///chloroplast+++GO:0016020///membrane+++GO:0016021///integral component of membrane	GO:0016740///transferase activity+++GO:0046872///metal ion binding	GO:0016567///protein ubiquitination
6241125	'AT4G38825'	-6.15707	4,93E+08	-3.79299	0.0154253	-4.23515	1,30E+08	-4.7972	4,71E+08	04075///Plant hormone signal transduction			GO:0005739///mitochondrion	GO:0003674///molecular_function	GO:0009733///response to auxin
826497	'AT4G09160'	-6.15511	1,66E+02	-2.37825	6,50E+08	-3.42333	2,71E+09	-1.17275	0.227159				GO:0005634///nucleus+++GO:0005737///cytoplasm+++GO:0005886///plasma membrane+++GO:0016020///membrane	GO:0008289///lipid binding	GO:0007049///cell cycle+++GO:0051301///cell division+++GO:0071365///cellular response to auxin stimulus+++GO:1901703///protein localization involved in auxin polar transport
28720505	'AT5G02865'	-6.15127	9,99E+08	-4.79942	0.136269	-6.31736	5,29E+08	-7.14881	3,93E+08
835469	'AT5G53880'	-6.14269	2,98E-15	-4.49757	1,14E-01	-2.23654	3,07E+05	-2.3783	0.00188837				GO:0005739///mitochondrion+++GO:0005886///plasma membrane	GO:0003674///molecular_function	GO:0008150///biological_process
823710	'AT3G45680'	-6.10714	0.00115791	-5.56171	0.0328643	-3.75951	9,70E+09	-4.2775	0.00734037				GO:0005886///plasma membrane+++GO:0016021///integral component of membrane	GO:0015112///nitrate transmembrane transporter activity	GO:0006857///oligopeptide transport+++GO:0009624///response to nematode+++GO:0015706///nitrate transport+++GO:0042128///nitrate assimilation+++GO:0055085///transmembrane transport+++GO:0071472///cellular response to salt stress
818937	'BIO2'	-6.10475	6,80E-11	-4.22008	7,06E+08	-2.65586	3,46E+08	-2.60487	0.00625528	00780///Biotin metabolism	M00123///Biotin biosynthesis, pimeloyl-ACP/CoA => biotin+++M00573///Biotin biosynthesis, BioI pathway, long-chain-acyl-ACP => pimeloyl-ACP => biotin+++M00577///Biotin biosynthesis, BioW pathway, pimelate => pimeloyl-CoA => biotin	R01078///dethiobiotin:sulfur sulfurtransferase Dethiobiotin + Sulfur donor + 2 S-Adenosyl-L-methionine + 2 e- + 2 H+ <=> Biotin + 2 L-Methionine + 2 5'-Deoxyadenosine	GO:0005739///mitochondrion	GO:0003824///catalytic activity+++GO:0004076///biotin synthase activity+++GO:0008270///zinc ion binding+++GO:0016740///transferase activity+++GO:0046872///metal ion binding+++GO:0051536///iron-sulfur cluster binding+++GO:0051537///2 iron, 2 sulfur cluster binding+++GO:0051539///4 iron, 4 sulfur cluster binding	GO:0009102///biotin biosynthetic process
820612	'AT3G13980'	-6.10287	3,24E-04	-6.90523	1,24E+05	-3.6872	8,00E+06	-3.34497	6,44E+08				GO:0005634///nucleus+++GO:0005886///plasma membrane	GO:0003674///molecular_function	GO:0009734///auxin-activated signaling pathway+++GO:0010929///positive regulation of auxin mediated signaling pathway+++GO:0060918///auxin transport
823811	'MBD5'	-6.09972	3,39E-04	-3.63021	1,55E+08	-3.17634	2,48E+04	-2.93519	6,96E+09				GO:0005634///nucleus+++GO:0005694///chromosome+++GO:0005720///nuclear heterochromatin+++GO:0010370///perinucleolar chromocenter+++GO:0042025///host cell nucleus	GO:0003677///DNA binding+++GO:0005515///protein binding+++GO:0008327///methyl-CpG binding+++GO:0019899///enzyme binding+++GO:0043621///protein self-association
817466	'AT2G29170'	-6.0995	5,46E+09	-3.83923	1,41E+09	-1.81504	0.395619	-7.51424	1,63E+06				GO:0005576///extracellular region	GO:0016491///oxidoreductase activity	GO:0055114///oxidation-reduction process
824656	'AT3G54910'	-6.08588	1,70E-03	-4.15895	1,65E+09	-2.33682	4,99E+02	-2.45739	0.024205				GO:0005634///nucleus	GO:0003674///molecular_function	GO:0008150///biological_process
839658	'AT1G27660'	-6.07903	3,66E-09	-4.84617	9,67E+04	-4.05088	3,28E+08	-1.88742	0.00237688				GO:0005634///nucleus	GO:0001228///DNA-binding transcription activator activity, RNA polymerase II-specific+++GO:0003677///DNA binding+++GO:0003700///DNA-binding transcription factor activity+++GO:0046983///protein dimerization activity	GO:0006355///regulation of transcription, DNA-templated
815414	'ABCC13'	-6.07117	3,96E-17	-5.98914	1,27E-05	-3.9582	4,10E-01	-2.47227	0.00262598	02010///ABC transporters			GO:0005576///extracellular region+++GO:0005774///vacuolar membrane+++GO:0016020///membrane+++GO:0016021///integral component of membrane	GO:0000166///nucleotide binding+++GO:0005524///ATP binding+++GO:0008559///xenobiotic transmembrane transporting ATPase activity+++GO:0016887///ATPase activity+++GO:0042626///ATPase activity, coupled to transmembrane movement of substances	GO:0055085///transmembrane transport
828430	'CRK23'	-6.05609	2,91E+06	-2.17101	4,73E+08	-3.81667	2,71E+07	-0.525743	0.831947				GO:0005576///extracellular region+++GO:0005886///plasma membrane+++GO:0016020///membrane+++GO:0016021///integral component of membrane	GO:0000166///nucleotide binding+++GO:0004672///protein kinase activity+++GO:0004674///protein serine/threonine kinase activity+++GO:0005524///ATP binding+++GO:0016301///kinase activity+++GO:0016740///transferase activity	GO:0006468///protein phosphorylation+++GO:0006952///defense response+++GO:0016310///phosphorylation+++GO:0042742///defense response to bacterium
837793	'AT1G12380'	-6.04511	1,30E-33	-4.40173	1,69E-03	-3.5216	2,87E-07	-1.38332	0.0224716				GO:0005634///nucleus		GO:0008150///biological_process
840237	'AT1G33440'	-6.01739	6,75E+08	-4.98459	0.00138443	-2.63608	0.0105072	-2.9106	0.0773432				GO:0005886///plasma membrane+++GO:0016020///membrane+++GO:0016021///integral component of membrane	GO:0015333///peptide:proton symporter activity+++GO:0022857///transmembrane transporter activity+++GO:0035673///oligopeptide transmembrane transporter activity+++GO:1904680///peptide transmembrane transporter activity	GO:0035672///oligopeptide transmembrane transport+++GO:0042886///amide transport+++GO:0055085///transmembrane transport+++GO:1902600///proton transmembrane transport
838721	'WAK1'	-6.01674	1,27E-28	-5.45597	1,71E-36	-4.21647	4,36E-15	-1.94104	0.0719999				GO:0005773///vacuole+++GO:0005886///plasma membrane+++GO:0009505///plant-type cell wall+++GO:0016020///membrane+++GO:0016021///integral component of membrane	GO:0000166///nucleotide binding+++GO:0004672///protein kinase activity+++GO:0004674///protein serine/threonine kinase activity+++GO:0005509///calcium ion binding+++GO:0005515///protein binding+++GO:0005524///ATP binding+++GO:0016301///kinase activity+++GO:0016740///transferase activity+++GO:0030247///polysaccharide binding	GO:0006468///protein phosphorylation+++GO:0007166///cell surface receptor signaling pathway+++GO:0009615///response to virus+++GO:0009751///response to salicylic acid+++GO:0016310///phosphorylation+++GO:0050832///defense response to fungus
836877	'AT5G67410'	-6.00727	5,73E+08	-5.72584	0.0180707	-3.18796	3,31E+09	-2.29629	0.220016				GO:0000124///SAGA complex+++GO:0005634///nucleus	GO:0003713///transcription coactivator activity	GO:0006357///regulation of transcription by RNA polymerase II+++GO:0043966///histone H3 acetylation
840045	'AT1G31550'	-6.00236	3,29E-38	-5.72433	1,45E+02	-2.98402	2,78E+04	-2.01434	0.0261522				GO:0005576///extracellular region+++GO:0005773///vacuole	GO:0016788///hydrolase activity, acting on ester bonds	GO:0016042///lipid catabolic process
6241304	'AT5G41761'	-5.99643	1,59E+08	-7.98135	4,66E-04	-1.33617	0.392106	-3.56343	2,21E+08				GO:0005634///nucleus+++GO:0009536///plastid	GO:0003674///molecular_function	GO:0008150///biological_process
833670	'AT5G37000'	-5.99555	3,44E-02	-4.56073	6,17E+07	-2.14664	1,63E+08	-1.89279	0.0555396					GO:0016740///transferase activity+++GO:0016757///transferase activity, transferring glycosyl groups	GO:0006486///protein glycosylation+++GO:0008150///biological_process
816713	'CESA9'	-5.97577	1,17E+08	-3.51183	0.0147267	-2.33652	0.0064565	-1.58304	0.432702				GO:0005794///Golgi apparatus+++GO:0005802///trans-Golgi network+++GO:0005886///plasma membrane+++GO:0016020///membrane+++GO:0016021///integral component of membrane	GO:0016740///transferase activity+++GO:0016757///transferase activity, transferring glycosyl groups+++GO:0016759///cellulose synthase activity+++GO:0016760///cellulose synthase (UDP-forming) activity+++GO:0046872///metal ion binding	GO:0009832///plant-type cell wall biogenesis+++GO:0009833///plant-type primary cell wall biogenesis+++GO:0010214///seed coat development+++GO:0030244///cellulose biosynthetic process+++GO:0071555///cell wall organization
819127	'AFO'	-5.96957	2,12E-13	-3.53348	1,70E+08	-3.75871	8,84E+02	-3.17731	4,31E+08				GO:0005634///nucleus	GO:0003677///DNA binding+++GO:0003700///DNA-binding transcription factor activity+++GO:0005515///protein binding+++GO:0046872///metal ion binding	GO:0006355///regulation of transcription, DNA-templated+++GO:0007275///multicellular organism development+++GO:0009909///regulation of flower development+++GO:0009933///meristem structural organization+++GO:0009944///polarity specification of adaxial/abaxial axis+++GO:0010093///specification of floral organ identity+++GO:0010154///fruit development+++GO:0010158///abaxial cell fate specification+++GO:0010450///inflorescence meristem growth+++GO:0045165///cell fate commitment+++GO:0090706///specification of plant organ position+++GO:1902183///regulation of shoot apical meristem development+++GO:2000024///regulation of leaf development
823894	'AT3G47400'	-5.96592	5,98E+09	-4.91439	0.0414977	-2.85707	0.0238773	-3.03242	0.104458	00040///Pentose and glucuronate interconversions	M00081///Pectin degradation	R02362///Pectin pectylhydrolase Pectin + n H2O <=> n Methanol + Pectate	GO:0005576///extracellular region+++GO:0005618///cell wall	GO:0030599///pectinesterase activity+++GO:0045330///aspartyl esterase activity+++GO:0046910///pectinesterase inhibitor activity	GO:0042545///cell wall modification+++GO:0045490///pectin catabolic process
814999	'AT2G04570'	-5.96395	2,57E-02	-4.78445	9,35E+06	-2.38876	0.00472727	-1.87909	0.00819518				GO:0005576///extracellular region	GO:0016788///hydrolase activity, acting on ester bonds	GO:0016042///lipid catabolic process
818822	'AT2G42220'	-5.96291	5,02E-74	-4.1018	2,77E+01	-4.616	9,43E-85	-3.07652	2,91E+05				GO:0005829///cytosol+++GO:0009507///chloroplast+++GO:0009534///chloroplast thylakoid+++GO:0009535///chloroplast thylakoid membrane+++GO:0016021///integral component of membrane	GO:0003674///molecular_function	GO:0008150///biological_process
827902	'TBL26'	-5.96144	4,98E-38	-6.72668	1,76E-18	-3.51053	1,44E+07	-3.02813	9,93E+09				GO:0005794///Golgi apparatus+++GO:0016020///membrane+++GO:0016021///integral component of membrane	GO:0016413///O-acetyltransferase activity+++GO:0016740///transferase activity
822155	'AT3G25670'	-5.9567	6,49E+04	-6.83548	9,42E+05	-3.46537	4,80E+08	-3.98332	1,43E+08						GO:0007165///signal transduction
818781	'AT2G41820'	-5.9513	5,59E-30	-6.30472	1,58E-15	-4.55459	4,26E-17	-2.84472	0.00505444				GO:0005886///plasma membrane+++GO:0016020///membrane+++GO:0016021///integral component of membrane	GO:0000166///nucleotide binding+++GO:0004672///protein kinase activity+++GO:0004713///protein tyrosine kinase activity+++GO:0004714///transmembrane receptor protein tyrosine kinase activity+++GO:0005524///ATP binding+++GO:0016301///kinase activity+++GO:0016740///transferase activity	GO:0006468///protein phosphorylation+++GO:0016310///phosphorylation+++GO:0018108///peptidyl-tyrosine phosphorylation
820858	'ROPGEF13'	-5.9448	9,41E+09	-5.72667	0.0184621	-3.82183	5,79E+09	-3.36289	0.0446253				GO:0005634///nucleus	GO:0005085///guanyl-nucleotide exchange factor activity+++GO:0005089///Rho guanyl-nucleotide exchange factor activity
836850	'AT5G67150'	-5.9444	3,99E-45	-6.33582	9,01E-30	-3.69454	3,87E-07	-3.45677	6,36E+08				GO:0005737///cytoplasm+++GO:0005829///cytosol	GO:0016747///transferase activity, transferring acyl groups other than amino-acyl groups
826900	'ENODL19'	-5.9376	6,30E-36	-5.65649	7,05E+04	-3.40332	1,51E-02	-3.01934	3,33E+09				GO:0046658///anchored component of plasma membrane+++GO:0048046///apoplast	GO:0009055///electron transfer activity	GO:0022900///electron transport chain
834483	'VPS2.2'	-5.93434	2,22E-01	-2.22187	0.0407102	-4.61105	5,95E-06	-1.39536	0.319637	04144///Endocytosis			GO:0000815///ESCRT III complex+++GO:0005634///nucleus+++GO:0005768///endosome+++GO:0005771///multivesicular body	GO:0005515///protein binding	GO:0007034///vacuolar transport+++GO:0015031///protein transport+++GO:0016192///vesicle-mediated transport+++GO:0032509///endosome transport via multivesicular body sorting pathway+++GO:0045324///late endosome to vacuole transport
828428	'CRK21'	-5.93048	4,81E-15	-4.82684	3,58E-11	-2.97797	7,85E-12	-4.34943	7,68E+06				GO:0005576///extracellular region+++GO:0005739///mitochondrion+++GO:0005886///plasma membrane+++GO:0016020///membrane+++GO:0016021///integral component of membrane	GO:0000166///nucleotide binding+++GO:0004672///protein kinase activity+++GO:0004674///protein serine/threonine kinase activity+++GO:0005524///ATP binding+++GO:0016301///kinase activity+++GO:0016740///transferase activity	GO:0006468///protein phosphorylation+++GO:0016310///phosphorylation+++GO:0042742///defense response to bacterium
832652	'GATA12'	-5.92284	2,46E-02	-5.34704	2,94E+04	-3.02874	4,63E+07	-2.70417	7,41E+09				GO:0005634///nucleus	GO:0000976///transcription regulatory region sequence-specific DNA binding+++GO:0003677///DNA binding+++GO:0003700///DNA-binding transcription factor activity+++GO:0008270///zinc ion binding+++GO:0043565///sequence-specific DNA binding+++GO:0044212///transcription regulatory region DNA binding+++GO:0046872///metal ion binding	GO:0006355///regulation of transcription, DNA-templated+++GO:0007275///multicellular organism development+++GO:0007623///circadian rhythm+++GO:0009416///response to light stimulus+++GO:0030154///cell differentiation+++GO:0045893///positive regulation of transcription, DNA-templated+++GO:0071555///cell wall organization+++GO:1905177///tracheary element differentiation
829361	'IAA29'	-5.91347	0.00258348	-4.5138	0.0505288	-9.27441	1,49E+03	-9.69399	2,59E+07	04075///Plant hormone signal transduction			GO:0005634///nucleus	GO:0003700///DNA-binding transcription factor activity+++GO:0005515///protein binding	GO:0006355///regulation of transcription, DNA-templated+++GO:0009733///response to auxin+++GO:0009734///auxin-activated signaling pathway+++GO:0010114///response to red light+++GO:0010218///response to far red light
839467	'CSLD5'	-5.91113	1,08E-12	-3.31404	4,59E+07	-5.6753	1,65E-13	-3.02023	0.00363941	00520///Amino sugar and nucleotide sugar metabolism		R03928///UDP-D-xylose:1,4-beta-D-xylan 4-beta-D-xylosyltransferase UDP-D-xylose + 1,4-beta-D-Xylan <=> UDP + 1,4-beta-D-Xylan+++R06083///No_INFO Xylan(n) + UDP-D-xylose <=> Xylan(n+1) + UDP	GO:0000139///Golgi membrane+++GO:0005794///Golgi apparatus+++GO:0005802///trans-Golgi network+++GO:0005886///plasma membrane+++GO:0016020///membrane+++GO:0016021///integral component of membrane	GO:0016740///transferase activity+++GO:0016757///transferase activity, transferring glycosyl groups+++GO:0016760///cellulose synthase (UDP-forming) activity+++GO:0046527///glucosyltransferase activity+++GO:0051753///mannan synthase activity	GO:0000919///cell plate assembly+++GO:0006970///response to osmotic stress+++GO:0009414///response to water deprivation+++GO:0009651///response to salt stress+++GO:0009833///plant-type primary cell wall biogenesis+++GO:0030244///cellulose biosynthetic process+++GO:0042546///cell wall biogenesis+++GO:0048367///shoot system development+++GO:0071555///cell wall organization+++GO:0071669///plant-type cell wall organization or biogenesis+++GO:0097502///mannosylation
817362	'FRU'	-5.91066	7,92E+01	-4.71123	6,02E+07	-5.75141	7,95E+02	-3.70944	4,72E+09				GO:0005634///nucleus	GO:0003677///DNA binding+++GO:0003700///DNA-binding transcription factor activity+++GO:0005515///protein binding+++GO:0046983///protein dimerization activity	GO:0006355///regulation of transcription, DNA-templated+++GO:0010039///response to iron ion+++GO:0034756///regulation of iron ion transport
841343	'AT1G49200'	-5.9015	5,29E-11	-5.91807	1,06E+05	-3.55761	2,77E+02	-2.46253	0.00804883				GO:0016021///integral component of membrane	GO:0016740///transferase activity+++GO:0046872///metal ion binding	GO:0016567///protein ubiquitination
831987	'AGP25'	-5.89502	9,14E-06	-3.8442	1,08E+09	-3.73444	2,36E+03	-2.86215	0.00439377				GO:0005886///plasma membrane+++GO:0016020///membrane+++GO:0016021///integral component of membrane+++GO:0031225///anchored component of membrane	GO:0003674///molecular_function	GO:0008150///biological_process
823910	'AT3G47560'	-5.885	5,19E-19	-5.15323	2,81E+07	-3.97936	8,70E-25	-2.95104	1,69E+06				GO:0005829///cytosol+++GO:0016021///integral component of membrane	GO:0016787///hydrolase activity
830139	'MIPS1'	-5.88051	5,70E+00	-6.40499	2,27E-21	-2.432	1,72E+08	-2.95082	1,66E+08	00562///Inositol phosphate metabolism+++01130///Biosynthesis of antibiotics		R07324///1D-myo-inositol-3-phosphate lyase (isomerizing) D-Glucose 6-phosphate <=> 1D-myo-Inositol 3-phosphate	GO:0005634///nucleus+++GO:0005737///cytoplasm	GO:0004512///inositol-3-phosphate synthase activity+++GO:0005515///protein binding	GO:0006021///inositol biosynthetic process+++GO:0006659///phosphatidylserine biosynthetic process+++GO:0008654///phospholipid biosynthetic process+++GO:0009791///post-embryonic development+++GO:0009793///embryo development ending in seed dormancy+++GO:0010264///myo-inositol hexakisphosphate biosynthetic process
835952	'AT5G58390'	-5.87774	3,68E+07	-2.53385	0.0909121	-3.41033	1,35E+09	-3.39845	0.0207001	00940///Phenylpropanoid biosynthesis		R00602///methanol:hydrogen-peroxide oxidoreductase Methanol + Hydrogen peroxide <=> Formaldehyde + 2 H2O+++R02596///Donor:hydrogen-peroxide oxidoreductase Coniferyl alcohol <=> Guaiacyl lignin+++R03919///Donor:hydrogen-peroxide oxidoreductase Sinapyl alcohol <=> Syringyl lignin+++R04007///Donor:hydrogen-peroxide oxidoreductase 4-Coumaryl alcohol <=> p-Hydroxyphenyl lignin+++R07443///donor:hydrogen-peroxide oxidoreductase 5-Hydroxyconiferyl alcohol <=> 5-Hydroxy-guaiacyl lignin	GO:0005576///extracellular region	GO:0004601///peroxidase activity+++GO:0020037///heme binding+++GO:0046872///metal ion binding	GO:0006979///response to oxidative stress+++GO:0042744///hydrogen peroxide catabolic process
818820	'SPL9'	-5.87225	1,48E-27	-3.78967	4,89E+07	-1.8721	0.0755682	-3.4307	2,38E+03				GO:0005634///nucleus+++GO:0005737///cytoplasm	GO:0003677///DNA binding+++GO:0003700///DNA-binding transcription factor activity+++GO:0046872///metal ion binding	GO:0006355///regulation of transcription, DNA-templated+++GO:0010228///vegetative to reproductive phase transition of meristem+++GO:0048366///leaf development+++GO:0048653///anther development+++GO:2000025///regulation of leaf formation
818643	'AT2G40480'	-5.86007	8,05E-31	-4.56283	1,71E+01	-3.68724	1,14E+05	-3.71871	4,04E+08				GO:0005623///cell+++GO:0005634///nucleus+++GO:0005829///cytosol	GO:0003674///molecular_function	GO:0009903///chloroplast avoidance movement+++GO:0009904///chloroplast accumulation movement
818482	'AT2G38970'	-5.85772	3,31E-25	-4.92293	1,13E+01	-4.50284	1,21E-29	-2.58391	7,49E+08				GO:0005576///extracellular region
828960	'AT4G28430'	-5.85513	7,43E+09	-5.64302	0.0306316	-5.28062	2,19E+08	-5.15907	0.12488				GO:0005634///nucleus+++GO:0005789///endoplasmic reticulum membrane+++GO:0016021///integral component of membrane		GO:0008150///biological_process
841710	'AT1G52770'	-5.8542	2,04E-44	-0.682472	0.489604	-2.61705	3,64E+08	2.75204	0.0228034				GO:0005634///nucleus
832167	'AT5G20450'	-5.844	2,28E+05	-4.27569	6,26E+08	-2.97077	0.00927882	-2.33828	0.0157713				GO:0005634///nucleus+++GO:0005737///cytoplasm	GO:0003674///molecular_function	GO:0008150///biological_process
818670	'WRKY54'	-5.84321	2,49E+00	-2.77293	0.00860699	-9.03352	5,02E-23	-2.92782	0.00301922				GO:0005634///nucleus	GO:0000976///transcription regulatory region sequence-specific DNA binding+++GO:0003677///DNA binding+++GO:0003700///DNA-binding transcription factor activity+++GO:0005515///protein binding+++GO:0043565///sequence-specific DNA binding+++GO:0044212///transcription regulatory region DNA binding	GO:0000302///response to reactive oxygen species+++GO:0006355///regulation of transcription, DNA-templated+++GO:0006952///defense response+++GO:0006970///response to osmotic stress+++GO:0009742///brassinosteroid mediated signaling pathway+++GO:0009751///response to salicylic acid+++GO:0009873///ethylene-activated signaling pathway+++GO:0010104///regulation of ethylene-activated signaling pathway+++GO:0031347///regulation of defense response+++GO:0042742///defense response to bacterium+++GO:0047484///regulation of response to osmotic stress+++GO:0050832///defense response to fungus+++GO:0090333///regulation of stomatal closure+++GO:1900056///negative regulation of leaf senescence+++GO:1900457///regulation of brassinosteroid mediated signaling pathway+++GO:2000022///regulation of jasmonic acid mediated signaling pathway+++GO:2000031///regulation of salicylic acid mediated signaling pathway+++GO:2000070///regulation of response to water deprivation
829029	'PAP2'	-5.83674	1,37E-12	-5.33104	3,37E+07	-3.60644	2,52E-09	-2.67642	0.00101889	04075///Plant hormone signal transduction			GO:0005634///nucleus	GO:0000976///transcription regulatory region sequence-specific DNA binding+++GO:0003700///DNA-binding transcription factor activity+++GO:0005515///protein binding+++GO:0044212///transcription regulatory region DNA binding	GO:0006355///regulation of transcription, DNA-templated+++GO:0009733///response to auxin+++GO:0009734///auxin-activated signaling pathway
818159	'FLA16'	-5.83565	1,60E-31	-6.23671	1,43E-43	-3.87125	7,97E-27	-3.57402	2,11E+08				GO:0005576///extracellular region
838723	'WAK2'	-5.83414	1,89E-38	-2.58243	1,16E+07	-4.31392	1,61E-45	-3.12494	2,27E+08				GO:0005623///cell+++GO:0005634///nucleus+++GO:0005886///plasma membrane+++GO:0016020///membrane+++GO:0016021///integral component of membrane	GO:0000166///nucleotide binding+++GO:0004672///protein kinase activity+++GO:0004674///protein serine/threonine kinase activity+++GO:0005509///calcium ion binding+++GO:0005524///ATP binding+++GO:0016301///kinase activity+++GO:0016740///transferase activity+++GO:0030247///polysaccharide binding	GO:0006468///protein phosphorylation+++GO:0007166///cell surface receptor signaling pathway+++GO:0009311///oligosaccharide metabolic process+++GO:0009751///response to salicylic acid+++GO:0009826///unidimensional cell growth+++GO:0009992///cellular water homeostasis+++GO:0016310///phosphorylation
830680	'AT5G07870'	-5.82262	1,78E-15	-4.88073	3,48E+02	-3.32958	4,27E+01	-2.31644	0.00402506				GO:0005737///cytoplasm	GO:0016747///transferase activity, transferring acyl groups other than amino-acyl groups
837521	'AT1G09890'	-5.8002	1,42E+08	-3.43045	0.0407436	-3.72011	0.0168157	-3.6622	0.137649				GO:0005576///extracellular region	GO:0016829///lyase activity+++GO:0030246///carbohydrate binding	GO:0005975///carbohydrate metabolic process
818232	'ProT3'	-5.79274	7,59E+02	-5.37614	2,93E-09	-1.50969	0.0014457	-2.98511	2,60E+07				GO:0005737///cytoplasm+++GO:0005886///plasma membrane+++GO:0016020///membrane+++GO:0016021///integral component of membrane	GO:0015171///amino acid transmembrane transporter activity+++GO:0015193///L-proline transmembrane transporter activity	GO:0003333///amino acid transmembrane transport+++GO:0015824///proline transport
814706	'AT2G01755'	-5.791	1,91E-08	-3.76936	3,23E+09	-3.19464	7,21E-04	-2.70181	0.00149614				GO:0005829///cytosol+++GO:0009507///chloroplast	GO:0003674///molecular_function	GO:0008150///biological_process
820100	'AT3G09410'	-5.78635	9,09E-57	-3.84033	1,23E+06	-3.42877	1,59E+07	-2.87341	5,20E+07				GO:0005576///extracellular region+++GO:0009505///plant-type cell wall	GO:0052689///carboxylic ester hydrolase activity+++GO:0052793///pectin acetylesterase activity	GO:0071555///cell wall organization
834223	'PER64'	-5.78567	0.00479894	-9.89353	1,35E+01	-1.09105	0.763735	-10.9586	2,95E+03	00940///Phenylpropanoid biosynthesis		R00602///methanol:hydrogen-peroxide oxidoreductase Methanol + Hydrogen peroxide <=> Formaldehyde + 2 H2O+++R02596///Donor:hydrogen-peroxide oxidoreductase Coniferyl alcohol <=> Guaiacyl lignin+++R03919///Donor:hydrogen-peroxide oxidoreductase Sinapyl alcohol <=> Syringyl lignin+++R04007///Donor:hydrogen-peroxide oxidoreductase 4-Coumaryl alcohol <=> p-Hydroxyphenyl lignin+++R07443///donor:hydrogen-peroxide oxidoreductase 5-Hydroxyconiferyl alcohol <=> 5-Hydroxy-guaiacyl lignin	GO:0005576///extracellular region+++GO:0009505///plant-type cell wall+++GO:0009506///plasmodesma	GO:0004601///peroxidase activity+++GO:0016491///oxidoreductase activity+++GO:0020037///heme binding+++GO:0046872///metal ion binding	GO:0006950///response to stress+++GO:0006979///response to oxidative stress+++GO:0042744///hydrogen peroxide catabolic process+++GO:0055114///oxidation-reduction process+++GO:0098869///cellular oxidant detoxification
838093	'AT1G15260'	-5.77933	7,36E-19	-6.30358	5,38E-12	-2.89037	5,98E+09	-3.29802	1,27E+08					GO:0004386///helicase activity	GO:0008150///biological_process
818412	'TBL34'	-5.77855	1,41E+08	-3.70485	0.0170417	-5.53642	0.0068851	-6.47596	0.00549228				GO:0000139///Golgi membrane+++GO:0005634///nucleus+++GO:0005794///Golgi apparatus+++GO:0016020///membrane+++GO:0016021///integral component of membrane	GO:0016413///O-acetyltransferase activity+++GO:1990538///xylan O-acetyltransferase activity	GO:0045492///xylan biosynthetic process
833777	'AT5G37980'	-5.77546	0.00203998	-6.85175	2,47E+09	-5.52368	0.0216098	-6.68607	0.00181411				GO:0005737///cytoplasm+++GO:0009506///plasmodesma	GO:0016491///oxidoreductase activity+++GO:0032440///2-alkenal reductase [NAD(P)] activity	GO:0006979///response to oxidative stress
840949	'UMAMIT22'	-5.77327	0.00173764	-9.96951	8,17E+00	-1.29298	0.479197	-2.79611	0.0029087				GO:0005886///plasma membrane+++GO:0009507///chloroplast+++GO:0016020///membrane+++GO:0016021///integral component of membrane	GO:0022857///transmembrane transporter activity	GO:0055085///transmembrane transport
827947	'AT4G01310'	-5.76434	1,02E-14	-4.65597	1,60E+04	-4.18926	1,85E-26	-2.93596	3,41E+08	03010///Ribosome			GO:0005829///cytosol+++GO:0005840///ribosome+++GO:0009507///chloroplast+++GO:0009570///chloroplast stroma+++GO:0009941///chloroplast envelope+++GO:0022626///cytosolic ribosome	GO:0003723///RNA binding+++GO:0003735///structural constituent of ribosome+++GO:0019843///rRNA binding	GO:0000027///ribosomal large subunit assembly+++GO:0006412///translation
842778	'AT1G64700'	-5.76429	4,53E+08	-2.91177	0.0460957	-3.63873	7,83E+09	-3.66494	1,19E+09				GO:0005634///nucleus	GO:0003674///molecular_function
7922423	'AT5G54148'	-5.75768	3,89E+08	-5.5118	0.00488623	-2.62608	0.125579	-3.88241	0.0172455				GO:0005634///nucleus
842890	'RK1'	-5.74959	4,31E-02	-2.71587	2,98E+06	-4.65645	1,67E-19	-1.0025	0.128011				GO:0005576///extracellular region+++GO:0005634///nucleus+++GO:0005886///plasma membrane+++GO:0009507///chloroplast+++GO:0016020///membrane+++GO:0016021///integral component of membrane	GO:0004672///protein kinase activity+++GO:0004674///protein serine/threonine kinase activity+++GO:0005524///ATP binding+++GO:0016301///kinase activity+++GO:0019199///transmembrane receptor protein kinase activity+++GO:0030246///carbohydrate binding+++GO:0031625///ubiquitin protein ligase binding	GO:0006468///protein phosphorylation+++GO:0009738///abscisic acid-activated signaling pathway+++GO:0009875///pollen-pistil interaction+++GO:0016310///phosphorylation+++GO:0046777///protein autophosphorylation+++GO:0048544///recognition of pollen+++GO:0071215///cellular response to abscisic acid stimulus
827003	'AT4G13690'	-5.74792	2,10E+08	-7.4519	1,17E+09	-3.65432	4,28E+08	-2.5689	0.0981042				GO:0005634///nucleus	GO:0003674///molecular_function	GO:0008150///biological_process
821378	'ILR2'	-5.7473	4,75E-01	-8.86908	2,28E+04	-4.86408	1,95E-17	-2.17641	0.0837667				GO:0005737///cytoplasm+++GO:0005829///cytosol	GO:0003674///molecular_function	GO:0010038///response to metal ion+++GO:0010102///lateral root morphogenesis+++GO:0010249///auxin conjugate metabolic process+++GO:0048364///root development
818130	'FEI2'	-5.73795	2,67E-26	-4.80817	2,95E+04	-2.79953	3,32E+05	-2.63578	9,61E+08				GO:0005576///extracellular region+++GO:0005886///plasma membrane+++GO:0016021///integral component of membrane	GO:0004674///protein serine/threonine kinase activity+++GO:0005515///protein binding+++GO:0005524///ATP binding+++GO:0016301///kinase activity	GO:0009664///plant-type cell wall organization+++GO:0009826///unidimensional cell growth+++GO:0010192///mucilage biosynthetic process+++GO:0046777///protein autophosphorylation+++GO:0048354///mucilage biosynthetic process involved in seed coat development
841632	'MBP2'	-5.73145	7,08E-39	0.843765	0.631867	-2.24362	7,21E+04	3.04236	0.00757567				GO:0005737///cytoplasm+++GO:0010169///thioglucosidase complex	GO:0010180///thioglucosidase binding+++GO:0030246///carbohydrate binding	GO:0006952///defense response+++GO:0007155///cell adhesion+++GO:0009611///response to wounding+++GO:0009908///flower development
832529	'AT5G24580'	-5.73129	6,46E-02	-2.61115	1,32E+07	-3.93623	1,58E-33	-0.879743	0.508335				GO:0005634///nucleus	GO:0046872///metal ion binding	GO:0030001///metal ion transport
816372	'AT2G18570'	-5.72713	2,32E-07	-7.44789	2,34E-05	-2.68015	1,85E+08	-2.17302	0.0496152				GO:0009507///chloroplast+++GO:0043231///intracellular membrane-bounded organelle	GO:0008194///UDP-glycosyltransferase activity+++GO:0016740///transferase activity+++GO:0016757///transferase activity, transferring glycosyl groups+++GO:0016758///transferase activity, transferring hexosyl groups
821471	'AT3G19370'	-5.727	2,71E-42	-4.96896	2,26E-12	-2.61069	2,39E+05	-3.10514	7,67E+08				GO:0005737///cytoplasm+++GO:0005886///plasma membrane
843891	'AT1G75550'	-5.71813	1,64E+08	-6.00837	0.0308673	-7.11966	5,32E+08	-5.91598	0.0259972				GO:0005576///extracellular region	GO:0003674///molecular_function	GO:0008150///biological_process
28716068	'AT1G04183'	-5.68769	4,26E-26	-3.88376	7,50E+06	-2.78335	3,04E+07	-2.07792	0.00190021
824334	'AT3G51710'	-5.68297	2,83E+04	-4.18801	8,24E+07	-2.83283	2,79E+09	-2.55387	0.0292549				GO:0016021///integral component of membrane	GO:0030246///carbohydrate binding
830040	'SAUR15'	-5.67329	1,48E+03	-5.27767	1,12E+07	-2.07168	0.00475608	-5.13239	2,59E+08	04075///Plant hormone signal transduction			GO:0005739///mitochondrion+++GO:0005886///plasma membrane+++GO:0016020///membrane	GO:0003674///molecular_function	GO:0007275///multicellular organism development+++GO:0009733///response to auxin+++GO:0009734///auxin-activated signaling pathway+++GO:0040008///regulation of growth
823650	'LOX2'	-5.66197	3,19E-35	-6.24589	3,25E-25	-3.33589	1,22E-31	-4.30795	5,98E+01	00591///Linoleic acid metabolism+++00592///alpha-Linolenic acid metabolism	M00113///Jasmonic acid biosynthesis	R03626///Linoleate:oxygen 13-oxidoreductase Linoleate + Oxygen <=> (9Z,11E)-(13S)-13-Hydroperoxyoctadeca-9,11-dienoic acid+++R07864///No_INFO (9Z,12Z,15Z)-Octadecatrienoic acid + Oxygen <=> 9(S)-HPOT+++R07869///No_INFO (9Z,12Z,15Z)-Octadecatrienoic acid + Oxygen <=> 13(S)-HPOT	GO:0005737///cytoplasm+++GO:0005829///cytosol+++GO:0009507///chloroplast+++GO:0009535///chloroplast thylakoid membrane+++GO:0009536///plastid+++GO:0009570///chloroplast stroma+++GO:0009941///chloroplast envelope	GO:0005515///protein binding+++GO:0016165///linoleate 13S-lipoxygenase activity+++GO:0016491///oxidoreductase activity+++GO:0016702///oxidoreductase activity, acting on single donors with incorporation of molecular oxygen, incorporation of two atoms of oxygen+++GO:0046872///metal ion binding+++GO:0051213///dioxygenase activity	GO:0006629///lipid metabolic process+++GO:0006631///fatty acid metabolic process+++GO:0006633///fatty acid biosynthetic process+++GO:0009414///response to water deprivation+++GO:0009611///response to wounding+++GO:0009617///response to bacterium+++GO:0009620///response to fungus+++GO:0009695///jasmonic acid biosynthetic process+++GO:0009753///response to jasmonic acid+++GO:0010597///green leaf volatile biosynthetic process+++GO:0031408///oxylipin biosynthetic process+++GO:0034440///lipid oxidation+++GO:0051707///response to other organism+++GO:0055114///oxidation-reduction process+++GO:0080027///response to herbivore
825063	'AT3G58940'	-5.66151	2,90E+06	-3.71129	1,44E+06	-4.35611	3,47E+00	-2.21059	0.259552				GO:0005634///nucleus	GO:0003674///molecular_function	GO:0008150///biological_process
830895	'AT5G10310'	-5.65916	5,77E+03	-4.58221	2,32E+09	-3.91942	8,56E-05	-3.8616	8,47E+06				GO:0005576///extracellular region	GO:0003674///molecular_function	GO:0010052///guard cell differentiation+++GO:0010374///stomatal complex development
820632	'HAOX2'	-5.65574	5,12E-21	-3.84009	3,41E+07	-2.8179	4,69E+09	-2.42	0.00586671	00630///Glyoxylate and dicarboxylate metabolism+++01130///Biosynthesis of antibiotics+++01200///Carbon metabolism+++04146///Peroxisome	M00532///Photorespiration	R00475///glycolate:oxygen 2-oxidoreductase Glycolate + Oxygen <=> Glyoxylate + Hydrogen peroxide	GO:0005777///peroxisome+++GO:0009507///chloroplast	GO:0003824///catalytic activity+++GO:0004459///L-lactate dehydrogenase activity+++GO:0010181///FMN binding+++GO:0016491///oxidoreductase activity+++GO:0052852///very-long-chain-(S)-2-hydroxy-acid oxidase activity+++GO:0052853///long-chain-(S)-2-hydroxy-long-chain-acid oxidase activity+++GO:0052854///medium-chain-(S)-2-hydroxy-acid oxidase activity	GO:0009854///oxidative photosynthetic carbon pathway+++GO:0010204///defense response signaling pathway, resistance gene-independent+++GO:0019516///lactate oxidation+++GO:0042742///defense response to bacterium+++GO:0050665///hydrogen peroxide biosynthetic process+++GO:0055114///oxidation-reduction process
5008080	'AT3G52072'	-5.64015	4,26E+05	-2.96525	0.00353724	-3.98418	1,32E+05	-1.7926	0.205743
831271	'AT5G14210'	-5.63842	4,39E-24	-3.53246	4,02E+01	-3.60789	3,34E-15	-2.49767	9,48E+09				GO:0005739///mitochondrion+++GO:0005886///plasma membrane+++GO:0016020///membrane+++GO:0016021///integral component of membrane	GO:0004672///protein kinase activity+++GO:0005524///ATP binding+++GO:0016301///kinase activity	GO:0006468///protein phosphorylation+++GO:0016310///phosphorylation
836269	'PXY'	-5.62159	1,04E-19	-4.83675	6,09E-17	-3.89697	3,00E-07	-3.16355	4,23E+09				GO:0005886///plasma membrane+++GO:0016020///membrane+++GO:0016021///integral component of membrane	GO:0000166///nucleotide binding+++GO:0004672///protein kinase activity+++GO:0004674///protein serine/threonine kinase activity+++GO:0005515///protein binding+++GO:0005524///ATP binding+++GO:0016301///kinase activity+++GO:0016740///transferase activity	GO:0006468///protein phosphorylation+++GO:0007275///multicellular organism development+++GO:0009755///hormone-mediated signaling pathway+++GO:0010067///procambium histogenesis+++GO:0010087///phloem or xylem histogenesis+++GO:0010089///xylem development+++GO:0010223///secondary shoot formation+++GO:0016310///phosphorylation+++GO:0051301///cell division
817305	'AT2G27590'	-5.62025	1,76E-06	-5.60661	1,14E+04	-4.01247	1,88E+07	-3.01076	2,10E+08				GO:0005634///nucleus	GO:0008168///methyltransferase activity	GO:0032259///methylation
819269	'LAC6'	-5.6157	1,53E+01	-3.5907	5,26E+08	-3.47698	1,81E+08	-3.97306	7,04E+08				GO:0005576///extracellular region+++GO:0005886///plasma membrane+++GO:0048046///apoplast	GO:0004322///ferroxidase activity+++GO:0005507///copper ion binding+++GO:0016491///oxidoreductase activity+++GO:0046872///metal ion binding+++GO:0052716///hydroquinone:oxygen oxidoreductase activity	GO:0006826///iron ion transport+++GO:0046274///lignin catabolic process+++GO:0055072///iron ion homeostasis+++GO:0055114///oxidation-reduction process
840895	'GAPB'	-5.61306	2,96E-189	-4.07676	4,95E-04	-3.5378	2,17E-67	-2.99183	3,05E+04	00710///Carbon fixation in photosynthetic organisms+++01200///Carbon metabolism	M00165///Reductive pentose phosphate cycle (Calvin cycle)+++M00166///Reductive pentose phosphate cycle, ribulose-5P => glyceraldehyde-3P	R01063///D-glyceraldehyde-3-phosphate:NADP+ oxidoreductase (phosphorylating) D-Glyceraldehyde 3-phosphate + Orthophosphate + NADP+ <=> 3-Phospho-D-glyceroyl phosphate + NADPH + H+	GO:0005634///nucleus+++GO:0005829///cytosol+++GO:0009507///chloroplast+++GO:0009535///chloroplast thylakoid membrane+++GO:0009536///plastid+++GO:0009570///chloroplast stroma+++GO:0009941///chloroplast envelope+++GO:0010319///stromule+++GO:0016020///membrane+++GO:0031969///chloroplast membrane+++GO:0048046///apoplast	GO:0004365///glyceraldehyde-3-phosphate dehydrogenase (NAD+) (phosphorylating) activity+++GO:0016491///oxidoreductase activity+++GO:0016620///oxidoreductase activity, acting on the aldehyde or oxo group of donors, NAD or NADP as acceptor+++GO:0047100///glyceraldehyde-3-phosphate dehydrogenase (NADP+) (phosphorylating) activity+++GO:0050661///NADP binding+++GO:0051287///NAD binding	GO:0006006///glucose metabolic process+++GO:0009409///response to cold+++GO:0009416///response to light stimulus+++GO:0009744///response to sucrose+++GO:0019253///reductive pentose-phosphate cycle+++GO:0046686///response to cadmium ion+++GO:0055114///oxidation-reduction process
839570	'SHY2'	-5.60718	1,40E-39	-5.66299	4,97E-07	-2.32237	7,13E+08	-2.43145	6,94E+08	04075///Plant hormone signal transduction			GO:0005634///nucleus	GO:0000976///transcription regulatory region sequence-specific DNA binding+++GO:0003700///DNA-binding transcription factor activity+++GO:0005515///protein binding+++GO:0044212///transcription regulatory region DNA binding	GO:0006355///regulation of transcription, DNA-templated+++GO:0009733///response to auxin+++GO:0009734///auxin-activated signaling pathway
824643	'AT3G54780'	-5.60667	1,47E+00	-4.89815	7,96E+06	-3.53381	1,24E-01	-3.41567	5,07E+09				GO:0005576///extracellular region+++GO:0005886///plasma membrane
843195	'AT1G68650'	-5.60352	1,75E+02	-3.68705	0.00149408	-4.88843	1,17E+01	-2.89217	6,19E+08				GO:0005783///endoplasmic reticulum+++GO:0005794///Golgi apparatus+++GO:0009507///chloroplast+++GO:0016021///integral component of membrane	GO:0005384///manganese ion transmembrane transporter activity+++GO:0015085///calcium ion transmembrane transporter activity+++GO:0046873///metal ion transmembrane transporter activity	GO:0032468///Golgi calcium ion homeostasis+++GO:0032472///Golgi calcium ion transport+++GO:0070588///calcium ion transmembrane transport+++GO:0071421///manganese ion transmembrane transport
838757	'AT1G21560'	-5.60318	5,81E-14	-4.24526	3,98E+08	-2.50652	0.00176098	-2.89073	0.0028136				GO:0005634///nucleus	GO:0003674///molecular_function	GO:0008150///biological_process
824272	'GATA6'	-5.60111	3,11E-03	-2.04215	0.0674437	-3.91872	1,11E-02	-2.36408	0.0237687				GO:0005634///nucleus	GO:0003677///DNA binding+++GO:0003700///DNA-binding transcription factor activity+++GO:0008270///zinc ion binding+++GO:0043565///sequence-specific DNA binding+++GO:0046872///metal ion binding	GO:0006355///regulation of transcription, DNA-templated+++GO:0009416///response to light stimulus+++GO:0030154///cell differentiation+++GO:0045893///positive regulation of transcription, DNA-templated
3769766	'AT3G61898'	-5.59855	1,90E+09	-4.85071	4,93E+08	-2.72013	0.0466343	-2.57438	0.059134				GO:0005739///mitochondrion+++GO:0016021///integral component of membrane	GO:0003674///molecular_function	GO:0008150///biological_process
824155	'AT3G49930'	-5.59512	0.00352261	-4.90693	0.0194733	-4.2127	5,07E+09	-7.05686	0.00575902				GO:0005634///nucleus	GO:0000976///transcription regulatory region sequence-specific DNA binding+++GO:0003700///DNA-binding transcription factor activity+++GO:0005515///protein binding+++GO:0044212///transcription regulatory region DNA binding	GO:0006355///regulation of transcription, DNA-templated
834889	'AT5G48360'	-5.58842	6,20E-03	-3.55552	5,31E+08	-3.75112	2,34E+08	-1.92486	0.0178634				GO:0009507///chloroplast+++GO:0016021///integral component of membrane	GO:0003779///actin binding
821479	'ATCAD4'	-5.57778	2,29E-39	-2.75035	4,64E+05	-2.25473	4,10E-06	-2.48707	5,05E+09	00940///Phenylpropanoid biosynthesis	M00039///Monolignol biosynthesis, phenylalanine/tyrosine => monolignol	R02593///coniferyl alcohol:NADP+ oxidoreductase Coniferyl alcohol + NADP+ <=> Coniferyl aldehyde + NADPH + H++++R03918///Sinapyl alcohol:NADP+ oxidoreductase Sinapyl alcohol + NADP+ <=> Sinapoyl aldehyde + NADPH + H++++R06570///cinnamyl-alcohol:NADP+ oxidoreductase 5-Hydroxyconiferaldehyde + NADPH + H+ <=> 5-Hydroxyconiferyl alcohol + NADP++++R06571///cinnamyl-alcohol:NADP+ oxidoreductase Caffeic aldehyde + NADPH + H+ <=> Caffeyl alcohol + NADP++++R07437///4-coumaryl alcohol:NADP+ oxidoreductase 4-Hydroxycinnamyl aldehyde + NADPH + H+ <=> 4-Coumaryl alcohol + NADP+	GO:0005737///cytoplasm+++GO:0005829///cytosol	GO:0008270///zinc ion binding+++GO:0016491///oxidoreductase activity+++GO:0016616///oxidoreductase activity, acting on the CH-OH group of donors, NAD or NADP as acceptor+++GO:0045551///cinnamyl-alcohol dehydrogenase activity+++GO:0046872///metal ion binding+++GO:0052747///sinapyl alcohol dehydrogenase activity	GO:0009699///phenylpropanoid biosynthetic process+++GO:0009809///lignin biosynthetic process+++GO:0055114///oxidation-reduction process+++GO:0080167///response to karrikin
843080	'AT1G67590'	-5.57268	1,69E-07	-4.91875	1,59E-09	-1.99972	0.00172613	-3.03701	2,66E+09				GO:0005634///nucleus+++GO:0005737///cytoplasm		GO:0008150///biological_process
828290	'sks4'	-5.56876	9,88E+03	-3.21002	8,78E+08	-4.40565	1,78E-07	-1.74046	0.00610926				GO:0005576///extracellular region+++GO:0005886///plasma membrane+++GO:0009506///plasmodesma	GO:0004322///ferroxidase activity+++GO:0005507///copper ion binding+++GO:0016491///oxidoreductase activity	GO:0006826///iron ion transport+++GO:0055072///iron ion homeostasis+++GO:0055114///oxidation-reduction process
843719	'BEE3'	-5.54053	3,55E+05	-3.58711	0.0410681	-2.74975	2,14E+08	-4.86579	1,37E+08				GO:0005634///nucleus	GO:0003677///DNA binding+++GO:0003700///DNA-binding transcription factor activity+++GO:0005515///protein binding+++GO:0046983///protein dimerization activity	GO:0006351///transcription, DNA-templated+++GO:0006355///regulation of transcription, DNA-templated
822361	'AT3G27400'	-5.54034	6,82E+01	-4.37798	1,03E+08	-2.26179	0.00227225	-2.11705	0.101346	00040///Pentose and glucuronate interconversions		R02361///(1->4)-alpha-D-galacturonan reducing-end-disaccharide-lyase Pectate <=> 4-(4-Deoxy-alpha-D-gluc-4-enuronosyl)-D-galacturonate + Pectate+++R06240///No_INFO Pectic acid(n+2) <=> G10113 + Pectic acid(n)	GO:0005576///extracellular region+++GO:0005829///cytosol	GO:0030570///pectate lyase activity+++GO:0046872///metal ion binding	GO:0009624///response to nematode+++GO:0045490///pectin catabolic process
835249	'SBT1.3'	-5.53878	1,02E+01	-2.95715	0.00240058	-5.19744	7,13E+05	-0.823156	0.586065				GO:0005576///extracellular region+++GO:0048046///apoplast	GO:0004252///serine-type endopeptidase activity+++GO:0008233///peptidase activity+++GO:0008236///serine-type peptidase activity+++GO:0016787///hydrolase activity	GO:0006508///proteolysis
6240345	'AT2G12461'	-5.53727	6,30E-02	-4.76003	3,12E+06	-3.5829	0.00644138	-3.6228	4,60E+08				GO:0005739///mitochondrion
841088	'BGLU1'	-5.52833	4,84E-20	-5.20748	1,47E-04	-3.0287	1,94E+09	-1.45825	0.308421	00460///Cyanoamino acid metabolism+++00500///Starch and sucrose metabolism+++00940///Phenylpropanoid biosynthesis		R00026///cellobiose glucohydrolase Cellobiose + H2O <=> 2 beta-D-Glucose+++R00306///cellobiose glucohydrolase Cellobiose + H2O <=> 2 D-Glucose+++R02558///(R)-Prunasin beta-D-glucohydrolase Prunasin + H2O <=> Mandelonitrile + D-Glucose+++R02887///1,4-beta-D-Glucan glucohydrolase Cellodextrin + (n-2) H2O <=> (n-2) D-Glucose + Cellobiose+++R02985///amygdalin beta-glucosidase Prunasin + D-Glucose <=> Amygdalin + H2O+++R03527///D-Glucoside glucohydrolase beta-D-Glucoside + H2O <=> D-Glucose + ROH+++R04949///Cyanoglycoside glucohydrolase Cyanoglycoside + H2O <=> Cyanohydrin + D-Glucose+++R04998///beta-D-Glucosyl-2-coumarinate glucohydrolase cis-beta-D-Glucosyl-2-hydroxycinnamate + H2O <=> cis-2-Hydroxycinnamate + D-Glucose+++R10035///beta-D-glucoside glucohydrolase Dhurrin + H2O <=> (S)-4-Hydroxymandelonitrile + beta-D-Glucose+++R10039///beta-D-glucoside glucohydrolase Lotaustralin + H2O <=> (2R)-2-Hydroxy-2-methylbutanenitrile + beta-D-Glucose+++R10040///beta-D-glucoside glucohydrolase Linamarin + H2O <=> Acetone cyanohydrin + beta-D-Glucose	GO:0005886///plasma membrane+++GO:0016020///membrane+++GO:0016021///integral component of membrane	GO:0004553///hydrolase activity, hydrolyzing O-glycosyl compounds+++GO:0008422///beta-glucosidase activity+++GO:0016787///hydrolase activity+++GO:0016798///hydrolase activity, acting on glycosyl bonds+++GO:0102483///scopolin beta-glucosidase activity	GO:0005975///carbohydrate metabolic process+++GO:0008152///metabolic process
842961	'AT1G66430'	-5.51862	6,05E-25	-2.79674	0.00100042	-3.33182	4,99E+04	-1.73012	0.0907434	00051///Fructose and mannose metabolism+++00500///Starch and sucrose metabolism+++00520///Amino sugar and nucleotide sugar metabolism		R00760///ATP:D-fructose 6-phosphotransferase ATP + D-Fructose <=> ADP + D-Fructose 6-phosphate+++R00867///ATP:D-fructose 6-phosphotransferase ATP + D-Fructose <=> ADP + beta-D-Fructose 6-phosphate+++R03920///ATP:D-fructose 6-phosphotransferase ATP + beta-D-Fructose <=> ADP + beta-D-Fructose 6-phosphate	GO:0005829///cytosol+++GO:0009507///chloroplast+++GO:0009570///chloroplast stroma	GO:0005524///ATP binding+++GO:0008865///fructokinase activity+++GO:0019200///carbohydrate kinase activity	GO:0006000///fructose metabolic process+++GO:0006633///fatty acid biosynthetic process+++GO:0016051///carbohydrate biosynthetic process+++GO:0019252///starch biosynthetic process
829319	'AT4G31890'	-5.51737	4,28E+05	-3.72371	0.0477085	-4.07679	1,76E+01	-2.54801	0.081859				GO:0009507///chloroplast
816891	'MES8'	-5.50907	4,41E-14	-3.20959	0.00242254	-4.7542	1,35E+06	-1.69318	0.012317					GO:0016787///hydrolase activity+++GO:0016788///hydrolase activity, acting on ester bonds+++GO:0080030///methyl indole-3-acetate esterase activity+++GO:0080031///methyl salicylate esterase activity+++GO:0080032///methyl jasmonate esterase activity	GO:0009694///jasmonic acid metabolic process+++GO:0009696///salicylic acid metabolic process
817264	'BLH5'	-5.50682	0.0231213	-4.30681	0.0304168	-2.86935	0.238825	-6.74732	0.00176322				GO:0005634///nucleus	GO:0000978///RNA polymerase II proximal promoter sequence-specific DNA binding+++GO:0000981///DNA-binding transcription factor activity, RNA polymerase II-specific+++GO:0003677///DNA binding+++GO:0003700///DNA-binding transcription factor activity+++GO:0005515///protein binding+++GO:0043565///sequence-specific DNA binding	GO:0006355///regulation of transcription, DNA-templated+++GO:0006357///regulation of transcription by RNA polymerase II
839991	'AT1G31050'	-5.49011	0.00402295	-7.72731	1,35E+08	-5.45807	0.0144125	-5.53664	0.0706081				GO:0005634///nucleus+++GO:0016021///integral component of membrane	GO:0000976///transcription regulatory region sequence-specific DNA binding+++GO:0001228///DNA-binding transcription activator activity, RNA polymerase II-specific+++GO:0003677///DNA binding+++GO:0003700///DNA-binding transcription factor activity+++GO:0046983///protein dimerization activity	GO:0006355///regulation of transcription, DNA-templated
816692	'AT2G21530'	-5.48737	2,20E-13	-4.36401	1,45E-11	-3.14096	7,97E-27	-3.15782	1,84E+06				GO:0005773///vacuole+++GO:0009507///chloroplast+++GO:0009535///chloroplast thylakoid membrane+++GO:0009570///chloroplast stroma	GO:0003729///mRNA binding+++GO:0005515///protein binding	GO:0008150///biological_process
5007669	'AT1G07485'	-5.47829	7,90E+07	-6.05984	0.00714743	-6.05091	2,80E+08	-4.67501	0.00942208				GO:0005575///cellular_component	GO:0003674///molecular_function	GO:0008150///biological_process
819787	'LUL4'	-5.47538	1,81E-04	-2.66187	3,04E+08	-4.01779	1,06E-08	-2.49347	0.00452791				GO:0005634///nucleus	GO:0004842///ubiquitin-protein transferase activity+++GO:0016740///transferase activity+++GO:0046872///metal ion binding+++GO:0061630///ubiquitin protein ligase activity	GO:0016567///protein ubiquitination
817748	'XIF'	-5.47432	8,83E-16	-4.40858	7,24E+00	-1.74389	0.00306987	-2.97708	1,03E+07				GO:0005737///cytoplasm+++GO:0015629///actin cytoskeleton+++GO:0016459///myosin complex+++GO:0016461///unconventional myosin complex+++GO:0031982///vesicle	GO:0000146///microfilament motor activity+++GO:0000166///nucleotide binding+++GO:0003774///motor activity+++GO:0003779///actin binding+++GO:0005515///protein binding+++GO:0005516///calmodulin binding+++GO:0005524///ATP binding+++GO:0030898///actin-dependent ATPase activity+++GO:0051015///actin filament binding	GO:0007015///actin filament organization+++GO:0030048///actin filament-based movement+++GO:0030050///vesicle transport along actin filament
843784	'MYB95'	-5.46811	3,19E-03	-7.85074	4,90E+06	-2.02621	0.00135723	-4.09865	9,15E+07				GO:0005634///nucleus	GO:0000976///transcription regulatory region sequence-specific DNA binding+++GO:0003677///DNA binding+++GO:0003700///DNA-binding transcription factor activity+++GO:0043565///sequence-specific DNA binding+++GO:0044212///transcription regulatory region DNA binding	GO:0006355///regulation of transcription, DNA-templated+++GO:0009751///response to salicylic acid+++GO:0009753///response to jasmonic acid+++GO:0030154///cell differentiation
816753	'TPPE'	-5.4649	2,48E-02	-5.21719	6,58E-10	-2.47041	0.0277103	-1.73259	0.0457349	00500///Starch and sucrose metabolism		R02778///Trehalose-6-phosphate phosphohydrolase alpha,alpha'-Trehalose 6-phosphate + H2O <=> alpha,alpha-Trehalose + Orthophosphate	GO:0005737///cytoplasm+++GO:0009507///chloroplast	GO:0003824///catalytic activity+++GO:0004805///trehalose-phosphatase activity+++GO:0016787///hydrolase activity	GO:0005992///trehalose biosynthetic process+++GO:0016311///dephosphorylation
838111	'AT1G15410'	-5.46257	3,80E-31	-5.31626	2,10E-40	-2.92598	7,70E+07	-3.3886	1,07E+07				GO:0009507///chloroplast	GO:0047661///amino-acid racemase activity	GO:0006807///nitrogen compound metabolic process
831751	'AT5G02890'	-5.45958	7,48E+08	-2.54258	0.0280658	-5.6238	4,62E-11	-1.97403	0.243656				GO:0005575///cellular_component	GO:0016747///transferase activity, transferring acyl groups other than amino-acyl groups	GO:0010025///wax biosynthetic process+++GO:0042759///long-chain fatty acid biosynthetic process
830679	'AT5G07860'	-5.45624	2,25E-31	-5.00618	2,91E-12	-3.6994	1,96E+02	-2.89291	3,99E+08				GO:0005737///cytoplasm	GO:0016747///transferase activity, transferring acyl groups other than amino-acyl groups
832873	'DES1'	-5.45552	4,10E-09	-5.21451	1,04E-07	-1.97326	7,40E+08	-2.28663	1,73E+09	00270///Cysteine and methionine metabolism+++00920///Sulfur metabolism+++01130///Biosynthesis of antibiotics+++01200///Carbon metabolism+++01230///Biosynthesis of amino acids	M00021///Cysteine biosynthesis, serine => cysteine	R00897///O3-acetyl-L-serine:hydrogen-sulfide 2-amino-2-carboxyethyltransferase; O3-acetyl-L-serine O-Acetyl-L-serine + Hydrogen sulfide <=> L-Cysteine + Acetate+++R03601///O3-Acetyl-L-serine acetate-lyase (adding hydrogen sulfide) O-Acetyl-L-serine + Hydrogen selenide <=> L-Selenocysteine + Acetate+++R04859///O3-acetyl-L-serine:thiosulfate 2-amino-2-carboxyethyltransferase (reducing, L-cysteine-forming); O3-acetyl-L-serine O-Acetyl-L-serine + Thiosulfate + Thioredoxin + H+ <=> L-Cysteine + Sulfite + Thioredoxin disulfide + Acetate+++R07274///O-phospho-L-serine:hydrogen-sulfide 2-amino-2-carboxyethyltransferase O-Phospho-L-serine + Hydrogen sulfide <=> L-Cysteine + Orthophosphate	GO:0005737///cytoplasm+++GO:0009507///chloroplast	GO:0004123///cystathionine gamma-lyase activity+++GO:0004124///cysteine synthase activity+++GO:0016740///transferase activity+++GO:0016829///lyase activity+++GO:0030170///pyridoxal phosphate binding+++GO:0044540///L-cystine L-cysteine-lyase (deaminating)+++GO:0080146///L-cysteine desulfhydrase activity	GO:0006535///cysteine biosynthetic process from serine+++GO:0006979///response to oxidative stress+++GO:0008652///cellular amino acid biosynthetic process+++GO:0019344///cysteine biosynthetic process+++GO:0080145///cysteine homeostasis+++GO:1990170///stress response to cadmium ion
831013	'AT5G11420'	-5.45546	2,76E-19	-5.18763	4,08E-03	-3.84143	8,87E-07	-2.89913	0.00308148				GO:0005576///extracellular region+++GO:0005618///cell wall+++GO:0005886///plasma membrane+++GO:0009505///plant-type cell wall	GO:0005515///protein binding	GO:0008150///biological_process
831677	'AT5G01890'	-5.45158	1,02E-66	-4.56241	3,94E-24	-3.36062	2,54E-05	-1.75623	4,19E+08				GO:0005886///plasma membrane+++GO:0016020///membrane+++GO:0016021///integral component of membrane	GO:0000166///nucleotide binding+++GO:0004672///protein kinase activity+++GO:0005515///protein binding+++GO:0005524///ATP binding+++GO:0016301///kinase activity	GO:0006468///protein phosphorylation
822428	'AT3G28040'	-5.44698	4,70E-32	-3.60505	3,35E-03	-2.64588	1,53E+01	-3.36274	1,41E+06				GO:0005886///plasma membrane+++GO:0016021///integral component of membrane	GO:0004672///protein kinase activity+++GO:0005515///protein binding+++GO:0005524///ATP binding+++GO:0016301///kinase activity	GO:0006468///protein phosphorylation+++GO:0016310///phosphorylation
827223	'PPD1'	-5.44488	5,69E-21	-3.58175	3,86E+01	-3.6526	1,06E-33	-2.26429	0.00395792				GO:0005634///nucleus+++GO:0009507///chloroplast+++GO:0009523///photosystem II+++GO:0009535///chloroplast thylakoid membrane+++GO:0009536///plastid+++GO:0009543///chloroplast thylakoid lumen+++GO:0009570///chloroplast stroma+++GO:0009579///thylakoid+++GO:0009654///photosystem II oxygen evolving complex+++GO:0019898///extrinsic component of membrane+++GO:0031977///thylakoid lumen	GO:0005509///calcium ion binding+++GO:0005515///protein binding	GO:0007275///multicellular organism development+++GO:0009611///response to wounding+++GO:0015979///photosynthesis+++GO:0031347///regulation of defense response+++GO:0042127///regulation of cell proliferation+++GO:0048366///leaf development+++GO:0048564///photosystem I assembly+++GO:2000022///regulation of jasmonic acid mediated signaling pathway
829392	'TIFY8'	-5.44382	3,00E-06	-4.42117	4,03E-20	-4.02487	4,37E-01	-3.35467	2,90E+08				GO:0005634///nucleus	GO:0005515///protein binding	GO:0009611///response to wounding+++GO:0031347///regulation of defense response+++GO:2000022///regulation of jasmonic acid mediated signaling pathway
829125	'AT4G30020'	-5.44354	1,55E-33	-4.64861	7,80E+02	-2.87459	2,08E+01	-2.53798	0.00324483				GO:0005576///extracellular region	GO:0004252///serine-type endopeptidase activity
817948	'SPL3'	-5.43701	1,43E-14	-2.75374	0.00554313	-2.22303	7,93E+04	-2.35703	0.00158504				GO:0005634///nucleus+++GO:0005737///cytoplasm	GO:0003677///DNA binding+++GO:0003700///DNA-binding transcription factor activity+++GO:0046872///metal ion binding	GO:0006355///regulation of transcription, DNA-templated+++GO:0007275///multicellular organism development+++GO:0009908///flower development+++GO:0009911///positive regulation of flower development+++GO:0010228///vegetative to reproductive phase transition of meristem+++GO:0010229///inflorescence development+++GO:0010321///regulation of vegetative phase change+++GO:0030154///cell differentiation
841090	'AT1G45207'	-5.43589	6,28E-18	-3.09441	0.0387622	-3.12991	4,49E-08	-2.07035	0.0170872				GO:0005634///nucleus+++GO:0005886///plasma membrane	GO:0003674///molecular_function	GO:0008150///biological_process
834107	'AT5G41050'	-5.43097	1,73E-05	-5.20114	3,76E-11	-3.42315	3,14E+03	-0.952746	0.127338				GO:0005576///extracellular region	GO:0003674///molecular_function	GO:0008150///biological_process
821850	'NET1A'	-5.42479	4,01E+01	-2.26796	0.0603335	-3.48447	1,20E-14	-2.03252	0.00651073				GO:0005737///cytoplasm+++GO:0005856///cytoskeleton+++GO:0005886///plasma membrane+++GO:0009506///plasmodesma+++GO:0016020///membrane+++GO:0030054///cell junction	GO:0003779///actin binding+++GO:0051015///actin filament binding
829469	'PGSIP3'	-5.41524	0.00479581	-4.81825	0.00280597	0.189642	0.934444	-3.289	0.0155606				GO:0000139///Golgi membrane+++GO:0005794///Golgi apparatus+++GO:0016020///membrane+++GO:0016021///integral component of membrane	GO:0015020///glucuronosyltransferase activity+++GO:0016740///transferase activity+++GO:0016757///transferase activity, transferring glycosyl groups+++GO:0046872///metal ion binding+++GO:0080116///glucuronoxylan glucuronosyltransferase activity	GO:0009834///plant-type secondary cell wall biogenesis+++GO:0010417///glucuronoxylan biosynthetic process+++GO:0045492///xylan biosynthetic process+++GO:0071555///cell wall organization
824408	'PAD4'	-5.4096	1,25E-07	-2.56834	8,15E+05	-4.30698	1,81E-04	-1.61478	6,80E+08				GO:0005634///nucleus+++GO:0005737///cytoplasm	GO:0005515///protein binding+++GO:0016298///lipase activity+++GO:0016740///transferase activity+++GO:0016787///hydrolase activity	GO:0001666///response to hypoxia+++GO:0002213///defense response to insect+++GO:0006629///lipid metabolic process+++GO:0006952///defense response+++GO:0009617///response to bacterium+++GO:0009625///response to insect+++GO:0009626///plant-type hypersensitive response+++GO:0009627///systemic acquired resistance+++GO:0009751///response to salicylic acid+++GO:0009816///defense response to bacterium, incompatible interaction+++GO:0009862///systemic acquired resistance, salicylic acid mediated signaling pathway+++GO:0009873///ethylene-activated signaling pathway+++GO:0010105///negative regulation of ethylene-activated signaling pathway+++GO:0010150///leaf senescence+++GO:0010225///response to UV-C+++GO:0010310///regulation of hydrogen peroxide metabolic process+++GO:0010618///aerenchyma formation+++GO:0010942///positive regulation of cell death+++GO:0016042///lipid catabolic process+++GO:0031348///negative regulation of defense response+++GO:0050829///defense response to Gram-negative bacterium+++GO:0051707///response to other organism+++GO:0060866///leaf abscission+++GO:0071327///cellular response to trehalose stimulus+++GO:0080142///regulation of salicylic acid biosynthetic process+++GO:0080151///positive regulation of salicylic acid mediated signaling pathway+++GO:1900367///positive regulation of defense response to insect+++GO:1900426///positive regulation of defense response to bacterium+++GO:1901183///positive regulation of camalexin biosynthetic process+++GO:2000022///regulation of jasmonic acid mediated signaling pathway+++GO:2000031///regulation of salicylic acid mediated signaling pathway
839156	'PERK10'	-5.40817	2,61E-64	-3.42852	1,67E-04	-3.57911	1,07E-15	-2.9719	3,18E+07				GO:0005634///nucleus+++GO:0005886///plasma membrane+++GO:0016020///membrane+++GO:0016021///integral component of membrane	GO:0000166///nucleotide binding+++GO:0004672///protein kinase activity+++GO:0004674///protein serine/threonine kinase activity+++GO:0004675///transmembrane receptor protein serine/threonine kinase activity+++GO:0005524///ATP binding+++GO:0016301///kinase activity+++GO:0016740///transferase activity+++GO:0019901///protein kinase binding	GO:0006468///protein phosphorylation+++GO:0007178///transmembrane receptor protein serine/threonine kinase signaling pathway+++GO:0016310///phosphorylation
825100	'AT3G59310'	-5.40809	2,23E-16	-5.16635	6,85E+08	-3.05451	2,53E+04	-2.58621	0.00857909				GO:0016021///integral component of membrane	GO:0022857///transmembrane transporter activity	GO:0055085///transmembrane transport
841367	'LACS2'	-5.39989	1,31E-24	-4.28241	6,84E+06	-2.76411	2,10E+06	-1.82155	0.0116122	00061///Fatty acid biosynthesis+++00071///Fatty acid degradation+++01212///Fatty acid metabolism+++04146///Peroxisome	M00086///beta-Oxidation, acyl-CoA synthesis	R00390///long-chain-fatty-acid:CoA ligase (AMP-forming) ATP + Long-chain fatty acid + CoA <=> AMP + Diphosphate + Long-chain acyl-CoA+++R01280///Palmitate:CoA ligase (AMP-forming) ATP + Hexadecanoic acid + CoA <=> AMP + Palmitoyl-CoA + Diphosphate	GO:0005783///endoplasmic reticulum+++GO:0009506///plasmodesma+++GO:0009507///chloroplast+++GO:0016020///membrane	GO:0000166///nucleotide binding+++GO:0003824///catalytic activity+++GO:0003996///acyl-CoA ligase activity+++GO:0004467///long-chain fatty acid-CoA ligase activity+++GO:0005524///ATP binding+++GO:0016874///ligase activity+++GO:0031957///very long-chain fatty acid-CoA ligase activity+++GO:0102391///decanoate-CoA ligase activity	GO:0001676///long-chain fatty acid metabolic process+++GO:0006629///lipid metabolic process+++GO:0006631///fatty acid metabolic process+++GO:0006633///fatty acid biosynthetic process+++GO:0010025///wax biosynthetic process+++GO:0010143///cutin biosynthetic process+++GO:0010311///lateral root formation+++GO:0050832///defense response to fungus
817406	'AT2G28580'	-5.39879	5,26E+07	-4.03046	0.00147992	-3.80228	8,75E+09	-3.52472	0.00232153				GO:0005739///mitochondrion+++GO:0016021///integral component of membrane	GO:0003674///molecular_function	GO:0008150///biological_process
833587	'AT5G35960'	-5.37187	6,51E+08	-6.23094	0.00335021	-2.38898	0.168931	-6.37142	0.00637362				GO:0005576///extracellular region+++GO:0005886///plasma membrane+++GO:0009507///chloroplast	GO:0000166///nucleotide binding+++GO:0004672///protein kinase activity+++GO:0004674///protein serine/threonine kinase activity+++GO:0004675///transmembrane receptor protein serine/threonine kinase activity+++GO:0005524///ATP binding+++GO:0016301///kinase activity	GO:0006468///protein phosphorylation+++GO:0007178///transmembrane receptor protein serine/threonine kinase signaling pathway+++GO:0016310///phosphorylation
824186	'KICP-02'	-5.37141	4,10E-01	-2.43944	0.00344089	-4.29029	6,08E+04	-1.5632	0.0923394				GO:0005634///nucleus+++GO:0005871///kinesin complex+++GO:0005874///microtubule	GO:0000166///nucleotide binding+++GO:0003774///motor activity+++GO:0003777///microtubule motor activity+++GO:0005524///ATP binding+++GO:0008017///microtubule binding+++GO:0016887///ATPase activity	GO:0007018///microtubule-based movement+++GO:0007052///mitotic spindle organization+++GO:0071555///cell wall organization
829462	'CDC20.2'	-5.3651	2,31E-04	-2.94648	0.0198371	-5.67037	4,42E+07	-1.76474	0.0572079	04111///Cell cycle - yeast+++04113///Meiosis - yeast+++04120///Ubiquitin mediated proteolysis			GO:0005634///nucleus+++GO:0005680///anaphase-promoting complex+++GO:0033597///mitotic checkpoint complex	GO:0005515///protein binding+++GO:0010997///anaphase-promoting complex binding+++GO:0019900///kinase binding+++GO:0097027///ubiquitin-protein transferase activator activity+++GO:1990757///ubiquitin ligase activator activity	GO:0007049///cell cycle+++GO:0016567///protein ubiquitination+++GO:0031145///anaphase-promoting complex-dependent catabolic process+++GO:0051301///cell division+++GO:1904668///positive regulation of ubiquitin protein ligase activity+++GO:1905786///positive regulation of anaphase-promoting complex-dependent catabolic process
839131	'KCS5'	-5.36215	5,26E+07	-4.14777	0.0138395	-3.37632	1,22E+08	-0.0590511	0.971309	00062///Fatty acid elongation+++04626///Plant-pathogen interaction	M00415///Fatty acid elongation in endoplasmic reticulum	R09419///acyl-CoA:malonyl-CoA C-acyltransferase (decarboxylating) Malonyl-CoA + Acyl-CoA <=> 3-Oxoacyl-CoA + CoA + CO2+++R10825///very-long-chain acyl-CoA:malonyl-CoA C-acyltransferase (decarboxylating) Very-long-chain acyl-CoA + Malonyl-CoA <=> Very-long-chain 3-oxoacyl-CoA + CO2 + CoA	GO:0005783///endoplasmic reticulum+++GO:0009507///chloroplast+++GO:0016020///membrane+++GO:0016021///integral component of membrane	GO:0003824///catalytic activity+++GO:0009922///fatty acid elongase activity+++GO:0016740///transferase activity+++GO:0016746///transferase activity, transferring acyl groups+++GO:0016747///transferase activity, transferring acyl groups other than amino-acyl groups+++GO:0102336///3-oxo-arachidoyl-CoA synthase activity+++GO:0102337///3-oxo-cerotoyl-CoA synthase activity+++GO:0102338///3-oxo-lignoceronyl-CoA synthase activity+++GO:0102756///very-long-chain 3-ketoacyl-CoA synthase activity	GO:0000038///very long-chain fatty acid metabolic process+++GO:0006633///fatty acid biosynthetic process+++GO:0009409///response to cold+++GO:0009416///response to light stimulus+++GO:0042335///cuticle development+++GO:0048868///pollen tube development
834969	'AT5G49100'	-5.35362	1,99E+00	-3.96031	4,53E+04	-2.24793	2,60E+06	-1.65723	0.0200988				GO:0005634///nucleus	GO:0003674///molecular_function	GO:0008150///biological_process
28718001	'AT2G08665'	-5.35249	2,43E-17	-4.29846	1,66E+02	-3.82958	4,49E-11	-3.34469	5,28E+07
2745524	'AT2G14247'	-5.35121	3,52E+08	-7.87184	0.0183185	-2.59342	0.0992093	-4.5543	7,32E+02				GO:0009507///chloroplast	GO:0003674///molecular_function	GO:0071456///cellular response to hypoxia
819103	'AT2G44940'	-5.34579	4,32E-01	-4.00496	1,27E+00	-4.83497	1,58E+03	-1.85429	0.156551				GO:0005634///nucleus	GO:0000976///transcription regulatory region sequence-specific DNA binding+++GO:0003700///DNA-binding transcription factor activity+++GO:0005515///protein binding+++GO:0044212///transcription regulatory region DNA binding	GO:0006355///regulation of transcription, DNA-templated+++GO:0009873///ethylene-activated signaling pathway
841167	'DYW1'	-5.33931	2,39E-41	-4.39627	2,76E-21	-2.2518	6,64E+08	-1.87831	0.00293975				GO:0005576///extracellular region+++GO:0009507///chloroplast+++GO:0009536///plastid	GO:0005515///protein binding+++GO:0008270///zinc ion binding+++GO:0046872///metal ion binding	GO:0006397///mRNA processing+++GO:1900865///chloroplast RNA modification+++GO:1900871///chloroplast mRNA modification
831127	'MYB46'	-5.3358	6,40E+08	-4.52347	1,09E+08	-2.10172	0.17071	-3.55075	5,39E+09				GO:0005634///nucleus	GO:0000976///transcription regulatory region sequence-specific DNA binding+++GO:0003677///DNA binding+++GO:0003700///DNA-binding transcription factor activity+++GO:0043565///sequence-specific DNA binding+++GO:0044212///transcription regulatory region DNA binding	GO:0009751///response to salicylic acid+++GO:0009834///plant-type secondary cell wall biogenesis+++GO:0030154///cell differentiation+++GO:0045893///positive regulation of transcription, DNA-templated+++GO:0050832///defense response to fungus+++GO:1901348///positive regulation of secondary cell wall biogenesis+++GO:2000652///regulation of secondary cell wall biogenesis
832087	'AT5G19670'	-5.33241	2,35E-10	-4.77071	6,55E+00	-2.72199	6,46E+07	-2.43247	0.022216				GO:0005634///nucleus	GO:0016757///transferase activity, transferring glycosyl groups	GO:0006486///protein glycosylation+++GO:0008150///biological_process
819289	'GulLO6'	-5.33024	6,02E+09	-4.6081	0.0144224	-2.59457	0.0138699	-4.36396	0.00800681	00053///Ascorbate and aldarate metabolism	M00129///Ascorbate biosynthesis, animals, glucose-1P => ascorbate	R00647///No_INFO Ascorbate <=> L-xylo-Hexulonolactone+++R03184///L-gulono-1,4-lactone:oxygen 2-oxidoreductase L-Gulono-1,4-lactone + Oxygen <=> L-xylo-Hexulonolactone + Hydrogen peroxide+++R10053///L-gulono-1,4-lactone:oxygen 3-oxidoreductase L-Gulono-1,4-lactone + Oxygen <=> Ascorbate + Hydrogen peroxide	GO:0009507///chloroplast+++GO:0016020///membrane	GO:0003885///D-arabinono-1,4-lactone oxidase activity+++GO:0050105///L-gulonolactone oxidase activity+++GO:0071949///FAD binding	GO:0019853///L-ascorbic acid biosynthetic process
831866	'LAX1'	-5.32324	1,31E-07	-4.62024	2,23E+06	-3.6453	1,47E-11	-2.59048	6,07E+08	04075///Plant hormone signal transduction			GO:0005886///plasma membrane+++GO:0016020///membrane+++GO:0016021///integral component of membrane	GO:0010328///auxin influx transmembrane transporter activity+++GO:0015171///amino acid transmembrane transporter activity+++GO:0015293///symporter activity	GO:0003333///amino acid transmembrane transport+++GO:0006865///amino acid transport+++GO:0009734///auxin-activated signaling pathway+++GO:0048829///root cap development+++GO:0060919///auxin influx
824552	'AT3G53850'	-5.32181	3,54E-02	-3.30355	9,05E+08	-2.78883	6,59E+08	-2.10155	0.0189007				GO:0005886///plasma membrane+++GO:0016020///membrane+++GO:0016021///integral component of membrane
841569	'AT1G51440'	-5.31957	2,78E+04	-7.11337	4,89E-60	-2.48634	8,49E+06	-3.44451	4,07E+07				GO:0005576///extracellular region+++GO:0009507///chloroplast	GO:0004620///phospholipase activity+++GO:0004806///triglyceride lipase activity+++GO:0008970///phospholipase A1 activity+++GO:0047714///galactolipase activity	GO:0016042///lipid catabolic process
818079	'AT2G35130'	-5.30933	7,18E-28	-4.77278	4,16E-12	-3.62857	1,12E+06	-3.29233	2,98E+08				GO:0005739///mitochondrion	GO:0003674///molecular_function	GO:0010239///chloroplast mRNA processing
829045	'AT4G29240'	-5.2987	1,01E+08	-2.91753	0.0189132	-4.03868	7,88E+07	-1.31789	0.522885				GO:0005576///extracellular region
840576	'AT1G36675'	-5.28164	0.0201801	-6.60041	4,75E+09	-1.98399	0.0209466	-4.61291	2,45E+08				GO:0009507///chloroplast	GO:0003674///molecular_function	GO:0008150///biological_process
831898	'AT5G01070'	-5.27396	0.0109441	-5.47946	0.0370192	-5.27514	0.0216559	-3.70811	0.257892				GO:0005737///cytoplasm+++GO:0016021///integral component of membrane	GO:0008270///zinc ion binding+++GO:0046872///metal ion binding
827075	'AT4G14330'	-5.27359	2,17E+06	-2.55305	0.0368216	-4.54213	1,89E+06	-1.89145	0.208161				GO:0005622///intracellular+++GO:0005623///cell+++GO:0005737///cytoplasm+++GO:0005871///kinesin complex+++GO:0005874///microtubule+++GO:0009507///chloroplast+++GO:0009524///phragmoplast	GO:0003777///microtubule motor activity+++GO:0005524///ATP binding+++GO:0008017///microtubule binding+++GO:0016887///ATPase activity	GO:0007018///microtubule-based movement+++GO:0031535///plus-end directed microtubule sliding+++GO:0047496///vesicle transport along microtubule
834226	'AT5G42210'	-5.26756	1,06E+08	-6.19253	3,56E+08	-3.52878	0.00210458	-2.80684	0.0131511				GO:0005575///cellular_component+++GO:0016021///integral component of membrane	GO:0003674///molecular_function+++GO:0022857///transmembrane transporter activity	GO:0008150///biological_process
843383	'AT1G70470'	-5.26398	1,61E+01	-6.38239	1,85E+08	-3.5695	9,07E+06	-3.07139	0.101272				GO:0016021///integral component of membrane	GO:0003674///molecular_function	GO:0008150///biological_process
839130	'BBX15'	-5.25292	1,81E-55	-3.50364	2,08E+01	-3.05106	1,41E+00	-3.27406	9,89E-01				GO:0005634///nucleus	GO:0003700///DNA-binding transcription factor activity+++GO:0005515///protein binding+++GO:0008270///zinc ion binding	GO:0006355///regulation of transcription, DNA-templated
828645	'GA20OX1'	-5.24929	2,26E+00	-3.64649	2,03E+05	-2.12657	3,16E+08	-2.90225	0.0278416	00904///Diterpenoid biosynthesis		R03806///(Gibberellin-44),2-oxoglutarate:oxygen oxidoreductase Gibberellin A44 diacid + 2-Oxoglutarate + Oxygen <=> Gibberellin A19 + Succinate + CO2 + H2O+++R03807///(gibberellin-19),2-oxoglutarate:oxygen oxidoreductase Gibberellin A19 + 2 2-Oxoglutarate + 2 Oxygen <=> Gibberellin A20 + 3 CO2 + 2 Succinate + H2O+++R05097///(gibberellin-44),2-oxoglutarate:oxygen oxidoreductase Gibberellin A53 + 2-Oxoglutarate + Oxygen <=> Gibberellin A44 diacid + Succinate + CO2+++R06322///(gibberellin-44),2-oxoglutarate:oxygen oxidoreductase Gibberellin A12 + 2-Oxoglutarate + Oxygen <=> Gibberellin A15 open lactone + Succinate + CO2+++R06323///(gibberellin-44),2-oxoglutarate:oxygen oxidoreductase Gibberellin A15 open lactone + 2-Oxoglutarate + Oxygen <=> Gibberellin A24 + Succinate + CO2 + H2O+++R06326///(gibberellin-44),2-oxoglutarate:oxygen oxidoreductase Gibberellin A24 <=> Gibberellin A9 + CO2	GO:0005737///cytoplasm	GO:0016491///oxidoreductase activity+++GO:0045544///gibberellin 20-oxidase activity+++GO:0046872///metal ion binding+++GO:0051213///dioxygenase activity	GO:0009416///response to light stimulus+++GO:0009686///gibberellin biosynthetic process+++GO:0009739///response to gibberellin+++GO:0009740///gibberellic acid mediated signaling pathway+++GO:0009826///unidimensional cell growth+++GO:0009908///flower development+++GO:0048366///leaf development+++GO:0048575///short-day photoperiodism, flowering+++GO:0055114///oxidation-reduction process
837780	'NAC007'	-5.24848	0.00106439	-3.55884	0.027566	-2.19159	0.0901118	-4.54006	0.0191282				GO:0005634///nucleus	GO:0000976///transcription regulatory region sequence-specific DNA binding+++GO:0003677///DNA binding+++GO:0003700///DNA-binding transcription factor activity+++GO:0005515///protein binding+++GO:0043565///sequence-specific DNA binding+++GO:0044212///transcription regulatory region DNA binding	GO:0006355///regulation of transcription, DNA-templated+++GO:0007275///multicellular organism development+++GO:0009793///embryo development ending in seed dormancy+++GO:0048759///xylem vessel member cell differentiation+++GO:0071555///cell wall organization+++GO:1901348///positive regulation of secondary cell wall biogenesis
814807	'AT2G02780'	-5.23809	3,61E-03	-5.44261	5,15E-02	-2.4624	1,30E+08	-2.7967	3,93E+07				GO:0005886///plasma membrane+++GO:0009506///plasmodesma+++GO:0016021///integral component of membrane	GO:0004672///protein kinase activity+++GO:0004674///protein serine/threonine kinase activity+++GO:0004713///protein tyrosine kinase activity+++GO:0005515///protein binding+++GO:0005524///ATP binding	GO:0046777///protein autophosphorylation
841113	'WOX4'	-5.23667	6,44E-02	-4.98625	2,84E+07	-3.32969	2,81E+03	-1.31046	0.2739				GO:0005634///nucleus	GO:0003677///DNA binding+++GO:0003700///DNA-binding transcription factor activity+++GO:0005515///protein binding	GO:0006355///regulation of transcription, DNA-templated+++GO:0007165///signal transduction+++GO:0007275///multicellular organism development+++GO:0009888///tissue development+++GO:0010067///procambium histogenesis+++GO:0010087///phloem or xylem histogenesis+++GO:0051301///cell division
841421	'AT1G49975'	-5.23475	1,39E-20	-3.27887	3,38E+08	-3.19024	4,12E-18	-2.57763	0.00297695				GO:0009507///chloroplast+++GO:0009522///photosystem I		GO:0015979///photosynthesis
827882	'SBT3.12'	-5.22289	3,10E-12	-4.32346	1,15E+07	-2.55551	1,65E+01	-3.3659	2,36E+07				GO:0005576///extracellular region	GO:0004252///serine-type endopeptidase activity+++GO:0008233///peptidase activity+++GO:0008236///serine-type peptidase activity+++GO:0016787///hydrolase activity	GO:0006508///proteolysis
828773	'AT4G26660'	-5.22188	2,08E+05	-5.51378	0.00332543	-5.83032	2,20E+04	-2.92833	0.23312				GO:0005871///kinesin complex+++GO:0005874///microtubule+++GO:0009507///chloroplast	GO:0003777///microtubule motor activity+++GO:0008017///microtubule binding+++GO:0008574///ATP-dependent microtubule motor activity, plus-end-directed+++GO:0016887///ATPase activity	GO:0007018///microtubule-based movement+++GO:0030705///cytoskeleton-dependent intracellular transport
819337	'LACS1'	-5.21866	5,28E-05	-3.46166	2,79E+08	-2.87771	1,05E+07	-1.752	0.0523659	00061///Fatty acid biosynthesis+++00071///Fatty acid degradation+++01212///Fatty acid metabolism+++04146///Peroxisome	M00086///beta-Oxidation, acyl-CoA synthesis	R00390///long-chain-fatty-acid:CoA ligase (AMP-forming) ATP + Long-chain fatty acid + CoA <=> AMP + Diphosphate + Long-chain acyl-CoA+++R01280///Palmitate:CoA ligase (AMP-forming) ATP + Hexadecanoic acid + CoA <=> AMP + Palmitoyl-CoA + Diphosphate	GO:0005634///nucleus+++GO:0005783///endoplasmic reticulum+++GO:0016020///membrane	GO:0000166///nucleotide binding+++GO:0003824///catalytic activity+++GO:0003996///acyl-CoA ligase activity+++GO:0004467///long-chain fatty acid-CoA ligase activity+++GO:0005524///ATP binding+++GO:0016874///ligase activity+++GO:0031957///very long-chain fatty acid-CoA ligase activity+++GO:0102391///decanoate-CoA ligase activity	GO:0001676///long-chain fatty acid metabolic process+++GO:0006629///lipid metabolic process+++GO:0006631///fatty acid metabolic process+++GO:0010025///wax biosynthetic process+++GO:0010143///cutin biosynthetic process
842456	'AT1G61600'	-5.21174	1,61E-03	-7.4237	1,10E+07	-3.19043	2,00E+07	-3.60631	4,62E+07				GO:0005739///mitochondrion	GO:0003674///molecular_function	GO:0008150///biological_process
836460	'AT5G63410'	-5.20839	4,88E-10	-4.63659	0.00792723	-2.307	1,40E+09	-2.53019	0.010452				GO:0005886///plasma membrane+++GO:0016021///integral component of membrane	GO:0004672///protein kinase activity+++GO:0005524///ATP binding	GO:0006468///protein phosphorylation
817214	'AT2G26730'	-5.20574	3,62E-18	-4.84154	2,52E+01	-3.21682	2,48E-10	-2.7532	1,34E+08				GO:0005777///peroxisome+++GO:0005886///plasma membrane+++GO:0016021///integral component of membrane	GO:0004672///protein kinase activity+++GO:0005515///protein binding+++GO:0005524///ATP binding	GO:0006468///protein phosphorylation
823756	'MYB48'	-5.20353	2,89E+04	-5.6135	4,87E+00	-1.72374	0.0387113	-3.10038	1,75E+08				GO:0005634///nucleus+++GO:0005829///cytosol	GO:0000976///transcription regulatory region sequence-specific DNA binding+++GO:0003677///DNA binding+++GO:0003700///DNA-binding transcription factor activity+++GO:0043565///sequence-specific DNA binding+++GO:0044212///transcription regulatory region DNA binding	GO:0006355///regulation of transcription, DNA-templated+++GO:0009416///response to light stimulus+++GO:0009751///response to salicylic acid+++GO:0010224///response to UV-B+++GO:0030154///cell differentiation+++GO:0051555///flavonol biosynthetic process+++GO:1900386///positive regulation of flavonol biosynthetic process
831939	'AT5G18210'	-5.19384	2,39E-07	-4.33003	1,22E+07	-2.23604	3,65E+09	-2.46901	0.00152627	00061///Fatty acid biosynthesis+++00780///Biotin metabolism+++01130///Biosynthesis of antibiotics+++01212///Fatty acid metabolism	M00083///Fatty acid biosynthesis, elongation+++M00572///Pimeloyl-ACP biosynthesis, BioC-BioH pathway, malonyl-ACP => pimeloyl-ACP+++M00874///Fatty acid biosynthesis in mitochondria, fungi	R02767///(3R)-3-hydroxyacyl-[acyl-carrier-protein]:NADP+ oxidoreductase (3R)-3-Hydroxyacyl-[acyl-carrier protein] + NADP+ <=> 3-Oxoacyl-[acyl-carrier protein] + NADPH + H++++R04533///(3R)-3-hydroxybutanoyl-[acyl-carrier protein]:NADP+ oxidoreductase (3R)-3-Hydroxybutanoyl-[acyl-carrier protein] + NADP+ <=> Acetoacetyl-[acp] + NADPH + H++++R04534///(3R)-3-hydroxydecanoyl-[acyl-carrier-protein]:NADP+ oxidoreductase (3R)-3-Hydroxydecanoyl-[acyl-carrier protein] + NADP+ <=> 3-Oxodecanoyl-[acp] + NADPH+++R04536///(3R)-3-hydroxyoctanoyl-[acyl-carrier-protein]:NADP+ oxidoreductase (3R)-3-Hydroxyoctanoyl-[acyl-carrier protein] + NADP+ <=> 3-Oxooctanoyl-[acp] + NADPH + H++++R04543///(3R)-3-hydroxypalmitoyl-[acyl-carrier-protein]:NADP+ oxidoreductase (3R)-3-Hydroxypalmitoyl-[acyl-carrier protein] + NADP+ <=> 3-Oxohexadecanoyl-[acp] + NADPH + H++++R04566///(3R)-3-hydroxytetradecanoyl-[acyl-carrier-protein]:NADP+ oxidoreductase (3R)-3-Hydroxytetradecanoyl-[acyl-carrier protein] + NADP+ <=> 3-Oxotetradecanoyl-[acp] + NADPH + H++++R04953///(3R)-3-hydroxyhexanoyl-[acyl-carrier-protein]:NADP+ oxidoreductase (R)-3-Hydroxyhexanoyl-[acp] + NADP+ <=> 3-Oxohexanoyl-[acp] + NADPH + H++++R04964///(3R)-3-hydroxydodecanoyl-[acyl-carrier-protein]:NADP+ oxidoreductase (R)-3-Hydroxydodecanoyl-[acp] + NADP+ <=> 3-Oxododecanoyl-[acp] + NADPH + H++++R07763///No_INFO 3-Oxostearoyl-[acp] + NADPH + H+ <=> (R)-3-Hydroxyoctadecanoyl-[acp] + NADP++++R10116///3-hydroxyglutaryl-[acp]-methyl-ester:NADP+ oxidoreductase 3-Ketoglutaryl-[acp] methyl ester + NADPH + H+ <=> 3-Hydroxyglutaryl-[acp] methyl ester + NADP++++R10120///3-hydroxypimeloyl-[acp]-methyl-ester:NADP+ oxidoreductase 3-Ketopimeloyl-[acp] methyl ester + NADPH + H+ <=> 3-Hydroxypimeloyl-[acp] methyl ester + NADP++++R11671///No_INFO Malonyl-CoA + Acetyl-CoA <=> Dodecanoyl-[acyl-carrier protein]	GO:0009507///chloroplast	GO:0016491///oxidoreductase activity	GO:0055114///oxidation-reduction process
836392	'AT5G62710'	-5.19381	2,81E-04	-3.70715	7,68E+07	-2.47322	9,18E-01	-2.26388	0.0012552				GO:0005634///nucleus+++GO:0009507///chloroplast+++GO:0016020///membrane+++GO:0016021///integral component of membrane	GO:0000166///nucleotide binding+++GO:0004672///protein kinase activity+++GO:0004674///protein serine/threonine kinase activity+++GO:0005515///protein binding+++GO:0005524///ATP binding+++GO:0016301///kinase activity+++GO:0016740///transferase activity	GO:0006468///protein phosphorylation+++GO:0016310///phosphorylation+++GO:0030244///cellulose biosynthetic process
837028	'RCI3'	-5.18364	5,21E+02	-3.5185	3,69E+08	-5.22583	2,46E+08	-2.96696	0.00276114	00940///Phenylpropanoid biosynthesis		R00602///methanol:hydrogen-peroxide oxidoreductase Methanol + Hydrogen peroxide <=> Formaldehyde + 2 H2O+++R02596///Donor:hydrogen-peroxide oxidoreductase Coniferyl alcohol <=> Guaiacyl lignin+++R03919///Donor:hydrogen-peroxide oxidoreductase Sinapyl alcohol <=> Syringyl lignin+++R04007///Donor:hydrogen-peroxide oxidoreductase 4-Coumaryl alcohol <=> p-Hydroxyphenyl lignin+++R07443///donor:hydrogen-peroxide oxidoreductase 5-Hydroxyconiferyl alcohol <=> 5-Hydroxy-guaiacyl lignin	GO:0005576///extracellular region+++GO:0005783///endoplasmic reticulum+++GO:0009505///plant-type cell wall+++GO:0009506///plasmodesma	GO:0004601///peroxidase activity+++GO:0020037///heme binding+++GO:0046872///metal ion binding	GO:0006950///response to stress+++GO:0006979///response to oxidative stress+++GO:0009269///response to desiccation+++GO:0009409///response to cold+++GO:0042538///hyperosmotic salinity response+++GO:0042744///hydrogen peroxide catabolic process
827612	'IRX1'	-5.18356	2,83E+02	-6.74243	9,86E-04	-3.43363	1,95E+07	-5.04003	4,75E-04				GO:0005618///cell wall+++GO:0005794///Golgi apparatus+++GO:0005802///trans-Golgi network+++GO:0005886///plasma membrane+++GO:0016020///membrane+++GO:0016021///integral component of membrane	GO:0005515///protein binding+++GO:0016740///transferase activity+++GO:0016757///transferase activity, transferring glycosyl groups+++GO:0016759///cellulose synthase activity+++GO:0016760///cellulose synthase (UDP-forming) activity+++GO:0046872///metal ion binding	GO:0006970///response to osmotic stress+++GO:0009414///response to water deprivation+++GO:0009833///plant-type primary cell wall biogenesis+++GO:0009834///plant-type secondary cell wall biogenesis+++GO:0009863///salicylic acid mediated signaling pathway+++GO:0009867///jasmonic acid mediated signaling pathway+++GO:0009873///ethylene-activated signaling pathway+++GO:0010116///positive regulation of abscisic acid biosynthetic process+++GO:0030244///cellulose biosynthetic process+++GO:0042742///defense response to bacterium+++GO:0050832///defense response to fungus+++GO:0052386///cell wall thickening+++GO:0071555///cell wall organization
841512	'GDC1'	-5.18067	4,03E-14	-4.42908	5,66E-12	-3.32011	2,27E-52	-2.71847	3,16E+07				GO:0009507///chloroplast+++GO:0009535///chloroplast thylakoid membrane+++GO:0009536///plastid+++GO:0009570///chloroplast stroma+++GO:0009579///thylakoid+++GO:0009941///chloroplast envelope+++GO:0016020///membrane	GO:0005515///protein binding	GO:0006886///intracellular protein transport+++GO:0015031///protein transport+++GO:0080167///response to karrikin+++GO:0090391///granum assembly
834906	'AT5G48500'	-5.17954	1,15E-18	-3.6857	1,29E+04	-2.59121	3,19E+08	-1.06187	0.229351				GO:0005575///cellular_component	GO:0003674///molecular_function	GO:0080167///response to karrikin
820138	'AT3G09800'	-5.17888	2,16E-04	-3.67431	1,15E+08	-2.77535	8,97E+03	-1.77714	0.0626453				GO:0000139///Golgi membrane+++GO:0030126///COPI vesicle coat		GO:0006886///intracellular protein transport+++GO:0006890///retrograde vesicle-mediated transport, Golgi to ER+++GO:0006891///intra-Golgi vesicle-mediated transport+++GO:0015031///protein transport
823640	'AT3G45050'	-5.17794	8,88E-30	-4.51568	2,69E-02	-4.41684	4,27E-30	-2.99993	5,87E+08				GO:0009507///chloroplast+++GO:0016021///integral component of membrane	GO:0003674///molecular_function	GO:0008150///biological_process
839196	'BGLU40'	-5.17682	1,67E-17	-3.21335	9,79E-13	-3.5476	3,71E+06	-1.65899	0.0053484	00460///Cyanoamino acid metabolism+++00500///Starch and sucrose metabolism+++00940///Phenylpropanoid biosynthesis		R00026///cellobiose glucohydrolase Cellobiose + H2O <=> 2 beta-D-Glucose+++R00306///cellobiose glucohydrolase Cellobiose + H2O <=> 2 D-Glucose+++R02558///(R)-Prunasin beta-D-glucohydrolase Prunasin + H2O <=> Mandelonitrile + D-Glucose+++R02887///1,4-beta-D-Glucan glucohydrolase Cellodextrin + (n-2) H2O <=> (n-2) D-Glucose + Cellobiose+++R02985///amygdalin beta-glucosidase Prunasin + D-Glucose <=> Amygdalin + H2O+++R03527///D-Glucoside glucohydrolase beta-D-Glucoside + H2O <=> D-Glucose + ROH+++R04949///Cyanoglycoside glucohydrolase Cyanoglycoside + H2O <=> Cyanohydrin + D-Glucose+++R04998///beta-D-Glucosyl-2-coumarinate glucohydrolase cis-beta-D-Glucosyl-2-hydroxycinnamate + H2O <=> cis-2-Hydroxycinnamate + D-Glucose+++R10035///beta-D-glucoside glucohydrolase Dhurrin + H2O <=> (S)-4-Hydroxymandelonitrile + beta-D-Glucose+++R10039///beta-D-glucoside glucohydrolase Lotaustralin + H2O <=> (2R)-2-Hydroxy-2-methylbutanenitrile + beta-D-Glucose+++R10040///beta-D-glucoside glucohydrolase Linamarin + H2O <=> Acetone cyanohydrin + beta-D-Glucose	GO:0005739///mitochondrion+++GO:0048046///apoplast	GO:0004553///hydrolase activity, hydrolyzing O-glycosyl compounds+++GO:0008422///beta-glucosidase activity+++GO:0016787///hydrolase activity+++GO:0016798///hydrolase activity, acting on glycosyl bonds+++GO:0102483///scopolin beta-glucosidase activity	GO:0005975///carbohydrate metabolic process+++GO:0008152///metabolic process
834501	'AT5G44720'	-5.17653	1,36E-91	-5.69601	3,22E-37	-3.56948	3,20E+00	-2.61801	1,04E+08				GO:0005739///mitochondrion+++GO:0005829///cytosol	GO:0003824///catalytic activity+++GO:0030151///molybdenum ion binding+++GO:0030170///pyridoxal phosphate binding
6241260	'AT1G26761'	-5.17477	2,78E-15	-4.57677	9,58E-08	-3.68866	7,66E-50	-3.26381	8,30E+07					GO:0003674///molecular_function	GO:0008150///biological_process
834480	'AT5G44530'	-5.16384	4,08E-02	-4.66795	1,83E-21	-3.86034	4,62E-05	-1.82131	0.0022706				GO:0005576///extracellular region	GO:0004252///serine-type endopeptidase activity+++GO:0008233///peptidase activity+++GO:0008236///serine-type peptidase activity+++GO:0016787///hydrolase activity	GO:0006508///proteolysis
28718283	'AT2G18010'	-5.16058	2,99E+08	-3.67707	0.0499255	-5.03581	6,49E+08	-3.58162	0.0226923	04075///Plant hormone signal transduction				GO:0003674///molecular_function	GO:0009641///shade avoidance+++GO:0009733///response to auxin+++GO:0009741///response to brassinosteroid+++GO:0010202///response to low fluence red light stimulus+++GO:0051510///regulation of unidimensional cell growth+++GO:0060560///developmental growth involved in morphogenesis
828528	'AT4G24265'	-5.15776	7,15E+09	-3.65805	0.0295589	-4.89662	6,82E+03	-2.39594	0.351414				GO:0005739///mitochondrion	GO:0003677///DNA binding	GO:0008150///biological_process
820558	'AT3G13560'	-5.15651	3,69E-26	-4.04028	3,70E+04	-4.03951	1,61E-15	-2.5666	0.00746554	00500///Starch and sucrose metabolism		R00308///1,3-beta-D-Glucan glucanohydrolase 1,3-beta-D-Glucan + H2O <=> D-Glucose + 1,3-beta-D-Glucan	GO:0005576///extracellular region+++GO:0005829///cytosol+++GO:0005886///plasma membrane+++GO:0031225///anchored component of membrane+++GO:0046658///anchored component of plasma membrane	GO:0042973///glucan endo-1,3-beta-D-glucosidase activity	GO:0005975///carbohydrate metabolic process+++GO:0006952///defense response
835502	'AT5G54145'	-5.1552	3,79E+02	-6.53234	3,06E+04	-3.93317	2,06E+08	-3.13174	1,75E+06				GO:0005739///mitochondrion	GO:0003674///molecular_function	GO:0008150///biological_process
827040	'SBP2'	-5.15402	1,24E-131	-6.06453	7,63E-21	-3.22893	2,45E+00	-3.11131	4,19E+04	00920///Sulfur metabolism		R01851///Methanethiol:oxygen oxidoreductase Methanethiol + Oxygen + H2O <=> Hydrogen sulfide + Formaldehyde + Hydrogen peroxide	GO:0005829///cytosol+++GO:0009507///chloroplast	GO:0008430///selenium binding	GO:0010197///polar nucleus fusion
824311	'GLR3.6'	-5.15293	7,92E-10	-4.14322	2,33E-03	-3.30572	6,66E+03	-3.42138	6,80E+09				GO:0005886///plasma membrane+++GO:0016020///membrane+++GO:0016021///integral component of membrane	GO:0004930///G protein-coupled receptor activity+++GO:0005217///intracellular ligand-gated ion channel activity+++GO:0005262///calcium channel activity+++GO:0008066///glutamate receptor activity+++GO:0015276///ligand-gated ion channel activity+++GO:0038023///signaling receptor activity	GO:0006811///ion transport+++GO:0006816///calcium ion transport+++GO:0006874///cellular calcium ion homeostasis+++GO:0007186///G protein-coupled receptor signaling pathway+++GO:0007267///cell-cell signaling+++GO:0009416///response to light stimulus+++GO:0009611///response to wounding+++GO:0009864///induced systemic resistance, jasmonic acid mediated signaling pathway+++GO:0019722///calcium-mediated signaling+++GO:0034220///ion transmembrane transport+++GO:0070588///calcium ion transmembrane transport+++GO:0071230///cellular response to amino acid stimulus
820797	'AT3G15570'	-5.15263	2,17E-02	-3.795	2,71E-01	-2.66614	6,56E+04	-4.08918	1,13E+09				GO:0005739///mitochondrion
839757	'AT1G28570'	-5.14466	1,98E+01	-5.11213	2,54E+05	-1.99274	9,05E+08	-2.7483	5,95E+09				GO:0005576///extracellular region	GO:0016788///hydrolase activity, acting on ester bonds	GO:0016042///lipid catabolic process
826851	'SKU5'	-5.14059	1,90E+01	-3.29655	1,28E-02	-2.51538	1,84E+08	-1.82589	0.0142253				GO:0005576///extracellular region+++GO:0005618///cell wall+++GO:0005774///vacuolar membrane+++GO:0005829///cytosol+++GO:0005886///plasma membrane+++GO:0009505///plant-type cell wall+++GO:0009506///plasmodesma+++GO:0016020///membrane+++GO:0031225///anchored component of membrane+++GO:0046658///anchored component of plasma membrane+++GO:0048046///apoplast	GO:0004322///ferroxidase activity+++GO:0005507///copper ion binding+++GO:0016491///oxidoreductase activity+++GO:0046872///metal ion binding	GO:0006826///iron ion transport+++GO:0009932///cell tip growth+++GO:0055072///iron ion homeostasis+++GO:0055114///oxidation-reduction process
843828	'ARR15'	-5.13584	1,20E+07	-4.60634	0.045518	-5.1058	7,47E-06	-1.31004	0.416657	04075///Plant hormone signal transduction			GO:0005634///nucleus+++GO:0005737///cytoplasm+++GO:0009507///chloroplast	GO:0000156///phosphorelay response regulator activity+++GO:0005515///protein binding	GO:0000160///phosphorelay signal transduction system+++GO:0006355///regulation of transcription, DNA-templated+++GO:0009735///response to cytokinin+++GO:0009736///cytokinin-activated signaling pathway
826989	'UNE15'	-5.13287	1,50E-13	-2.35305	0.00645803	-2.33602	0.00323311	-2.90443	2,30E+08				GO:0005739///mitochondrion+++GO:0005829///cytosol	GO:0003674///molecular_function+++GO:0004470///malic enzyme activity+++GO:0004471///malate dehydrogenase (decarboxylating) (NAD+) activity+++GO:0005515///protein binding+++GO:0005524///ATP binding+++GO:0008270///zinc ion binding+++GO:0008948///oxaloacetate decarboxylase activity+++GO:0016491///oxidoreductase activity+++GO:0042803///protein homodimerization activity+++GO:0046872///metal ion binding+++GO:0050897///cobalt ion binding+++GO:0051287///NAD binding	GO:0006090///pyruvate metabolic process+++GO:0006108///malate metabolic process+++GO:0009567///double fertilization forming a zygote and endosperm+++GO:0055114///oxidation-reduction process
831905	'ACI1'	-5.13223	1,93E-10	-4.27144	1,40E+08	-4.862	9,02E-03	-2.26949	0.0044057				GO:0005634///nucleus	GO:0005515///protein binding	GO:0010047///fruit dehiscence
838332	'HLL'	-5.12183	4,67E+04	-4.9589	4,78E+09	-2.42637	4,56E+09	-2.14847	0.0410294	03010///Ribosome			GO:0005739///mitochondrion+++GO:0005762///mitochondrial large ribosomal subunit+++GO:0005840///ribosome+++GO:0009507///chloroplast	GO:0003723///RNA binding+++GO:0003735///structural constituent of ribosome+++GO:0019843///rRNA binding+++GO:0070180///large ribosomal subunit rRNA binding	GO:0006412///translation+++GO:0009553///embryo sac development+++GO:0009741///response to brassinosteroid+++GO:0048481///plant ovule development+++GO:0060548///negative regulation of cell death+++GO:0080060///integument development
830842	'AT5G09820'	-5.12151	9,27E-25	-3.80798	1,56E+05	-2.7235	2,01E-02	-2.49658	8,54E+08				GO:0009507///chloroplast+++GO:0009570///chloroplast stroma	GO:0005515///protein binding	GO:0008150///biological_process+++GO:0010236///plastoquinone biosynthetic process
820895	'JR1'	-5.11	6,70E-39	-6.13645	5,24E+08	-2.61841	2,88E-10	-3.30205	2,90E+08				GO:0005634///nucleus+++GO:0005737///cytoplasm+++GO:0005773///vacuole+++GO:0005829///cytosol+++GO:0009506///plasmodesma+++GO:0009507///chloroplast	GO:0005515///protein binding+++GO:0030246///carbohydrate binding	GO:0009409///response to cold+++GO:0009611///response to wounding+++GO:0009753///response to jasmonic acid+++GO:0010228///vegetative to reproductive phase transition of meristem
831130	'AT5G12900'	-5.10783	9,43E-03	-2.59945	0.0118276	-2.76947	3,61E+05	-4.60376	2,03E+08				GO:0005634///nucleus	GO:0005515///protein binding	GO:0008150///biological_process
816824	'AT2G22930'	-5.10453	7,90E+07	-10.4991	2,27E-01	-0.388493	0.861018	-3.61394	0.00826304				GO:0009507///chloroplast+++GO:0043231///intracellular membrane-bounded organelle	GO:0008194///UDP-glycosyltransferase activity+++GO:0016740///transferase activity+++GO:0016757///transferase activity, transferring glycosyl groups+++GO:0016758///transferase activity, transferring hexosyl groups
836727	'MLO10'	-5.097	2,90E+05	-3.57391	0.00178748	-4.38599	6,99E-02	-2.07665	0.146133				GO:0005739///mitochondrion+++GO:0016020///membrane+++GO:0016021///integral component of membrane	GO:0005516///calmodulin binding	GO:0006952///defense response+++GO:0009607///response to biotic stimulus
834390	'ATAUX2-11'	-5.08852	1,30E-27	-4.39082	3,93E+05	-2.35366	3,51E+02	-2.70292	1,07E+09	04075///Plant hormone signal transduction			GO:0005634///nucleus	GO:0000976///transcription regulatory region sequence-specific DNA binding+++GO:0003677///DNA binding+++GO:0003700///DNA-binding transcription factor activity+++GO:0005515///protein binding+++GO:0044212///transcription regulatory region DNA binding	GO:0006355///regulation of transcription, DNA-templated+++GO:0009733///response to auxin+++GO:0009734///auxin-activated signaling pathway
820734	'IQD10'	-5.08469	0.0127288	-7.60477	3,06E+08	-2.57919	0.361178	-6.17348	6,89E+07						GO:0008150///biological_process
819142	'AT2G45340'	-5.07821	5,34E-36	-3.34676	2,89E+09	-2.80521	3,10E-05	-2.7268	4,07E+08				GO:0005886///plasma membrane+++GO:0016021///integral component of membrane	GO:0004675///transmembrane receptor protein serine/threonine kinase activity+++GO:0005515///protein binding+++GO:0005524///ATP binding	GO:0006468///protein phosphorylation
836234	'PDCB1'	-5.07567	2,18E-14	-5.55933	1,60E-05	-2.8025	3,44E+05	-2.52094	3,66E+08				GO:0005634///nucleus+++GO:0005886///plasma membrane+++GO:0009505///plant-type cell wall+++GO:0009506///plasmodesma+++GO:0009536///plastid+++GO:0016020///membrane+++GO:0030054///cell junction+++GO:0031225///anchored component of membrane+++GO:0046658///anchored component of plasma membrane	GO:0001872///(1->3)-beta-D-glucan binding+++GO:0030247///polysaccharide binding	GO:0052543///callose deposition in cell wall
834280	'TRM30'	-5.06916	0.00241616	-6.27263	1,70E+08	-2.25604	0.0704662	-4.55553	6,83E+08				GO:0005634///nucleus		GO:0008150///biological_process
835819	'AT5G57130'	-5.06856	5,17E-14	-3.90506	7,63E+08	-3.03694	7,63E+00	-1.79701	0.0394904				GO:0005575///cellular_component		GO:0010233///phloem transport+++GO:0019538///protein metabolic process+++GO:0033500///carbohydrate homeostasis
822310	'DRB3'	-5.05939	6,86E-01	-4.08427	1,31E+09	-4.24596	1,09E-22	-4.38245	1,33E-03				GO:0005634///nucleus+++GO:0009507///chloroplast	GO:0003723///RNA binding+++GO:0005515///protein binding	GO:0008150///biological_process
839009	'POR C'	-5.05369	2,08E-13	-4.92768	7,29E-04	-3.91921	2,18E-11	-2.51271	2,55E+08	00860///Porphyrin and chlorophyll metabolism		R03845///Chlorophyllide-a:NADP+ 7,8-oxidoreductase Chlorophyllide + NADP+ <=> Protochlorophyllide + NADPH + H++++R06286///chlorophyllide-a:NADP+ 7,8-oxidoreductase Divinyl chlorophyllide a + NADP+ <=> Divinylprotochlorophyllide + NADPH + H+	GO:0005576///extracellular region+++GO:0009507///chloroplast+++GO:0009534///chloroplast thylakoid+++GO:0009535///chloroplast thylakoid membrane+++GO:0009536///plastid+++GO:0009941///chloroplast envelope+++GO:0016020///membrane+++GO:0031969///chloroplast membrane	GO:0003959///NADPH dehydrogenase activity+++GO:0016491///oxidoreductase activity+++GO:0016630///protochlorophyllide reductase activity	GO:0015979///photosynthesis+++GO:0015995///chlorophyll biosynthetic process+++GO:0055114///oxidation-reduction process
836825	'AT5G66910'	-5.04644	5,07E-08	-3.99229	2,44E-01	-2.71176	1,22E+07	-2.18314	0.00164544				GO:0005634///nucleus+++GO:0005829///cytosol+++GO:0012505///endomembrane system	GO:0005524///ATP binding+++GO:0043130///ubiquitin binding+++GO:0043531///ADP binding	GO:0006952///defense response
836625	'ASN2'	-5.04082	3,98E-08	-5.0638	1,98E-07	-2.75403	1,80E+03	-3.91185	4,47E+07	00250///Alanine, aspartate and glutamate metabolism+++01230///Biosynthesis of amino acids		R00578///L-aspartate:L-glutamine amido-ligase (AMP-forming) ATP + L-Aspartate + L-Glutamine + H2O <=> AMP + Diphosphate + L-Asparagine + L-Glutamate	GO:0005737///cytoplasm+++GO:0005829///cytosol+++GO:0009506///plasmodesma	GO:0000166///nucleotide binding+++GO:0004066///asparagine synthase (glutamine-hydrolyzing) activity+++GO:0004071///aspartate-ammonia ligase activity+++GO:0005524///ATP binding+++GO:0016874///ligase activity	GO:0006529///asparagine biosynthetic process+++GO:0006541///glutamine metabolic process+++GO:0008652///cellular amino acid biosynthetic process+++GO:0042538///hyperosmotic salinity response+++GO:0070981///L-asparagine biosynthetic process+++GO:0097164///ammonium ion metabolic process
825147	'AT3G59780'	-5.03656	3,65E-24	-4.65193	1,83E-11	-4.11882	4,18E-20	-3.30828	9,57E+05				GO:0005634///nucleus+++GO:0005829///cytosol+++GO:0009507///chloroplast+++GO:0009534///chloroplast thylakoid	GO:0003674///molecular_function	GO:0008150///biological_process
825109	'GUN4'	-5.03108	2,85E-33	-3.94943	9,06E+03	-3.24589	3,35E-06	-2.55919	5,82E+07				GO:0009507///chloroplast+++GO:0009536///plastid+++GO:0016020///membrane+++GO:0031969///chloroplast membrane	GO:0019899///enzyme binding+++GO:0046906///tetrapyrrole binding	GO:0010019///chloroplast-nucleus signaling pathway+++GO:0015995///chlorophyll biosynthetic process+++GO:0043085///positive regulation of catalytic activity
829716	'SERAT3;2'	-5.02961	3,08E-01	-5.94674	1,28E-08	-3.38064	5,65E+08	-4.33031	6,45E-06	00270///Cysteine and methionine metabolism+++00920///Sulfur metabolism+++01200///Carbon metabolism+++01230///Biosynthesis of amino acids	M00021///Cysteine biosynthesis, serine => cysteine	R00586///acetyl-CoA:L-serine O-acetyltransferase L-Serine + Acetyl-CoA <=> O-Acetyl-L-serine + CoA	GO:0005737///cytoplasm+++GO:0005829///cytosol+++GO:0009507///chloroplast	GO:0009001///serine O-acetyltransferase activity	GO:0000103///sulfate assimilation+++GO:0006535///cysteine biosynthetic process from serine
817411	'AT2G28620'	-5.0195	3,82E+04	-0.971427	0.168	-4.28716	7,77E+03	-2.21282	0.0370524				GO:0005737///cytoplasm+++GO:0005819///spindle+++GO:0005871///kinesin complex+++GO:0005874///microtubule	GO:0003777///microtubule motor activity+++GO:0005524///ATP binding+++GO:0008017///microtubule binding+++GO:0008574///ATP-dependent microtubule motor activity, plus-end-directed+++GO:0016887///ATPase activity	GO:0000281///mitotic cytokinesis+++GO:0000911///cytokinesis by cell plate formation+++GO:0007018///microtubule-based movement+++GO:0007052///mitotic spindle organization+++GO:0009826///unidimensional cell growth+++GO:0043622///cortical microtubule organization
838232	'AT1G16630'	-5.01889	2,07E+07	-3.29826	0.0388326	-3.93947	1,53E+08	-1.71084	0.355242				GO:0005634///nucleus+++GO:0016021///integral component of membrane
839197	'UGD1'	-5.01435	5,10E+00	-3.72337	3,35E+08	-2.56971	6,45E+08	-1.33462	0.155326	00040///Pentose and glucuronate interconversions+++00053///Ascorbate and aldarate metabolism+++00520///Amino sugar and nucleotide sugar metabolism	M00014///Glucuronate pathway (uronate pathway)+++M00129///Ascorbate biosynthesis, animals, glucose-1P => ascorbate	R00286///UDP-glucose:NAD+ 6-oxidoreductase UDP-glucose + H2O + 2 NAD+ <=> UDP-glucuronate + 2 NADH + 2 H+	GO:0005634///nucleus+++GO:0005737///cytoplasm+++GO:0005829///cytosol	GO:0003979///UDP-glucose 6-dehydrogenase activity+++GO:0016491///oxidoreductase activity+++GO:0016616///oxidoreductase activity, acting on the CH-OH group of donors, NAD or NADP as acceptor+++GO:0051287///NAD binding	GO:0006024///glycosaminoglycan biosynthetic process+++GO:0006065///UDP-glucuronate biosynthetic process+++GO:0055114///oxidation-reduction process
843612	'AT1G72810'	-5.01091	7,16E-23	-4.54804	9,32E+04	-2.55606	2,23E+08	-3.01363	1,97E+09	00260///Glycine, serine and threonine metabolism+++00750///Vitamin B6 metabolism+++01230///Biosynthesis of amino acids	M00018///Threonine biosynthesis, aspartate => homoserine => threonine	R01466///O-phospho-L-homoserine phosphate-lyase (adding water;L-threonine-forming) O-Phospho-L-homoserine + H2O <=> L-Threonine + Orthophosphate+++R05086///O-Phospho-4-hydroxy-L-threonine phospho-lyase (adding water) O-Phospho-4-hydroxy-L-threonine + H2O <=> 4-Hydroxy-L-threonine + Orthophosphate	GO:0005737///cytoplasm+++GO:0009507///chloroplast	GO:0004795///threonine synthase activity+++GO:0030170///pyridoxal phosphate binding	GO:0006520///cellular amino acid metabolic process+++GO:0009088///threonine biosynthetic process
819252	'CNGC11'	-5.00523	1,95E+03	-4.575	0.00139972	-6.6658	1,78E+01	-2.74377	0.00792614	04626///Plant-pathogen interaction			GO:0005739///mitochondrion+++GO:0005886///plasma membrane+++GO:0016020///membrane+++GO:0016021///integral component of membrane	GO:0000166///nucleotide binding+++GO:0005216///ion channel activity+++GO:0005261///cation channel activity+++GO:0005516///calmodulin binding+++GO:0030552///cAMP binding+++GO:0030553///cGMP binding	GO:0006811///ion transport+++GO:0006952///defense response+++GO:0009617///response to bacterium+++GO:0009620///response to fungus+++GO:0034220///ion transmembrane transport+++GO:0055085///transmembrane transport
834792	'AT5G47440'	-5.00484	2,51E+02	-4.80125	5,31E+04	-2.44601	0.00135318	-2.72194	0.00651853				GO:0005634///nucleus	GO:0035091///phosphatidylinositol binding	GO:0007165///signal transduction
843205	'PHO1;H1'	-5.00462	4,86E+07	-6.73151	5,85E-04	-3.38501	7,67E+08	-5.12069	1,41E+05				GO:0005737///cytoplasm+++GO:0005794///Golgi apparatus+++GO:0005886///plasma membrane+++GO:0016020///membrane+++GO:0016021///integral component of membrane	GO:0000822///inositol hexakisphosphate binding+++GO:0015114///phosphate ion transmembrane transporter activity	GO:0006817///phosphate ion transport+++GO:0016036///cellular response to phosphate starvation
826480	'TL29'	-4.99839	1,21E-50	-4.57006	5,28E+01	-4.48527	1,93E-08	-2.90013	4,12E+08	00053///Ascorbate and aldarate metabolism+++00480///Glutathione metabolism		R00644///L-ascorbate:hydrogen-peroxide oxidoreductase Ascorbate + Hydrogen peroxide <=> Dehydroascorbate + 2 H2O+++R09540///No_INFO 2 Ascorbate + Hydrogen peroxide <=> 2 Monodehydroascorbate + 2 H2O	GO:0005634///nucleus+++GO:0005737///cytoplasm+++GO:0005829///cytosol+++GO:0009507///chloroplast+++GO:0009534///chloroplast thylakoid+++GO:0009535///chloroplast thylakoid membrane+++GO:0009536///plastid+++GO:0009543///chloroplast thylakoid lumen+++GO:0009579///thylakoid+++GO:0031977///thylakoid lumen	GO:0004601///peroxidase activity+++GO:0005515///protein binding+++GO:0016491///oxidoreductase activity+++GO:0016688///L-ascorbate peroxidase activity+++GO:0020037///heme binding	GO:0000302///response to reactive oxygen species+++GO:0006979///response to oxidative stress+++GO:0034599///cellular response to oxidative stress+++GO:0042744///hydrogen peroxide catabolic process+++GO:0055114///oxidation-reduction process+++GO:0098869///cellular oxidant detoxification
839329	'BARD1'	-4.99603	9,62E+02	-4.12407	3,65E+08	-5.13323	1,97E+02	-0.022771	0.989428	03440///Homologous recombination			GO:0005634///nucleus+++GO:0005886///plasma membrane+++GO:0031436///BRCA1-BARD1 complex+++GO:0070531///BRCA1-A complex	GO:0003677///DNA binding+++GO:0004842///ubiquitin-protein transferase activity+++GO:0005515///protein binding+++GO:0046872///metal ion binding	GO:0000724///double-strand break repair via homologous recombination+++GO:0006281///DNA repair+++GO:0006974///cellular response to DNA damage stimulus+++GO:0007275///multicellular organism development+++GO:0009934///regulation of meristem structural organization+++GO:0010078///maintenance of root meristem identity+++GO:0010492///maintenance of shoot apical meristem identity+++GO:0016567///protein ubiquitination+++GO:0035066///positive regulation of histone acetylation+++GO:0035067///negative regulation of histone acetylation+++GO:0045717///negative regulation of fatty acid biosynthetic process+++GO:0045892///negative regulation of transcription, DNA-templated+++GO:0045944///positive regulation of transcription by RNA polymerase II+++GO:0048366///leaf development+++GO:0065004///protein-DNA complex assembly+++GO:0071158///positive regulation of cell cycle arrest+++GO:0080182///histone H3-K4 trimethylation
834426	'CESA4'	-4.99563	1,87E+06	-7.10352	1,17E-06	-2.25576	0.00175492	-5.18008	2,10E+03				GO:0005794///Golgi apparatus+++GO:0005802///trans-Golgi network+++GO:0005886///plasma membrane+++GO:0016020///membrane+++GO:0016021///integral component of membrane	GO:0005515///protein binding+++GO:0016740///transferase activity+++GO:0016757///transferase activity, transferring glycosyl groups+++GO:0016759///cellulose synthase activity+++GO:0016760///cellulose synthase (UDP-forming) activity+++GO:0046872///metal ion binding	GO:0009832///plant-type cell wall biogenesis+++GO:0009833///plant-type primary cell wall biogenesis+++GO:0009834///plant-type secondary cell wall biogenesis+++GO:0009863///salicylic acid mediated signaling pathway+++GO:0009867///jasmonic acid mediated signaling pathway+++GO:0009873///ethylene-activated signaling pathway+++GO:0030244///cellulose biosynthetic process+++GO:0042742///defense response to bacterium+++GO:0050832///defense response to fungus+++GO:0052386///cell wall thickening+++GO:0071555///cell wall organization
814902	'AT2G03750'	-4.98853	4,38E-29	-4.18824	6,75E-19	-2.26793	4,66E-01	-1.94251	5,42E+08				GO:0005737///cytoplasm+++GO:0009507///chloroplast	GO:0008146///sulfotransferase activity
838742	'AT1G21440'	-4.9849	2,35E-62	-6.35427	8,56E-85	-2.99283	1,13E+01	-3.39152	1,70E+03				GO:0009507///chloroplast+++GO:0009570///chloroplast stroma	GO:0003824///catalytic activity
814722	'ATMAP65-6'	-4.98142	1,03E+00	-4.03817	0.00408023	-2.58232	7,97E+04	-2.34415	0.00267974				GO:0005634///nucleus+++GO:0005737///cytoplasm+++GO:0005739///mitochondrion+++GO:0005819///spindle+++GO:0005856///cytoskeleton+++GO:0005874///microtubule+++GO:0009524///phragmoplast+++GO:0009536///plastid+++GO:0009574///preprophase band	GO:0008017///microtubule binding	GO:0000226///microtubule cytoskeleton organization+++GO:0007020///microtubule nucleation+++GO:0007049///cell cycle+++GO:0031116///positive regulation of microtubule polymerization+++GO:0051301///cell division
826597	'AT4G10060'	-4.97754	2,32E-11	-3.65606	5,93E-05	-2.74267	3,14E-02	-2.44619	9,05E+09	00511///Other glycan degradation+++00600///Sphingolipid metabolism		R01498///D-Glucosyl-N-acylsphingosine glucohydrolase Glucosylceramide + H2O <=> D-Glucose + N-Acylsphingosine	GO:0005773///vacuole+++GO:0005783///endoplasmic reticulum+++GO:0005886///plasma membrane+++GO:0016020///membrane	GO:0004348///glucosylceramidase activity+++GO:0008422///beta-glucosidase activity	GO:0006665///sphingolipid metabolic process+++GO:0006680///glucosylceramide catabolic process
820791	'AT3G15520'	-4.97739	4,09E-30	-3.07657	4,54E-04	-3.77462	8,16E-14	-2.50891	3,33E+06				GO:0005829///cytosol+++GO:0009507///chloroplast+++GO:0009534///chloroplast thylakoid+++GO:0009535///chloroplast thylakoid membrane+++GO:0009543///chloroplast thylakoid lumen+++GO:0009579///thylakoid+++GO:0031977///thylakoid lumen	GO:0003755///peptidyl-prolyl cis-trans isomerase activity+++GO:0016853///isomerase activity	GO:0000413///protein peptidyl-prolyl isomerization
828760	'AT4G26540'	-4.97617	2,64E+01	-5.76035	6,40E-21	-2.61853	2,28E+09	-4.41522	5,23E+06				GO:0005886///plasma membrane+++GO:0016021///integral component of membrane	GO:0004674///protein serine/threonine kinase activity+++GO:0005515///protein binding+++GO:0005524///ATP binding+++GO:0016301///kinase activity	GO:0006468///protein phosphorylation+++GO:0010082///regulation of root meristem growth
829458	'PME44'	-4.97461	2,20E-11	-4.8809	5,01E+08	-1.69452	7,45E+07	-3.52202	3,35E+08	00040///Pentose and glucuronate interconversions	M00081///Pectin degradation	R02362///Pectin pectylhydrolase Pectin + n H2O <=> n Methanol + Pectate	GO:0005576///extracellular region+++GO:0005618///cell wall	GO:0004857///enzyme inhibitor activity+++GO:0016787///hydrolase activity+++GO:0030599///pectinesterase activity+++GO:0045330///aspartyl esterase activity+++GO:0046910///pectinesterase inhibitor activity	GO:0042545///cell wall modification+++GO:0043086///negative regulation of catalytic activity+++GO:0045490///pectin catabolic process+++GO:0050829///defense response to Gram-negative bacterium+++GO:0071555///cell wall organization
826797	'AT4G11900'	-4.97237	2,63E-24	-3.76062	2,37E-05	-2.08631	6,99E-08	-1.34176	0.00977671				GO:0005576///extracellular region+++GO:0005634///nucleus+++GO:0005886///plasma membrane+++GO:0016021///integral component of membrane	GO:0004672///protein kinase activity+++GO:0004674///protein serine/threonine kinase activity+++GO:0005516///calmodulin binding+++GO:0005524///ATP binding+++GO:0030246///carbohydrate binding	GO:0006468///protein phosphorylation+++GO:0048544///recognition of pollen
833949	'AT5G39530'	-4.96443	1,52E-02	-3.3	3,57E+07	-3.75151	1,82E-25	-2.10466	0.00154702				GO:0005634///nucleus+++GO:0005739///mitochondrion	GO:0003674///molecular_function	GO:0008150///biological_process
823959	'ROP10'	-4.96253	8,67E-03	-3.18661	1,05E+08	-3.08752	6,16E-05	-2.13312	0.00132808	04145///Phagosome			GO:0005634///nucleus+++GO:0005737///cytoplasm+++GO:0005829///cytosol+++GO:0005856///cytoskeleton+++GO:0005886///plasma membrane+++GO:0005938///cell cortex+++GO:0016020///membrane+++GO:0031410///cytoplasmic vesicle+++GO:0042995///cell projection+++GO:0043231///intracellular membrane-bounded organelle	GO:0000166///nucleotide binding+++GO:0003924///GTPase activity+++GO:0005515///protein binding+++GO:0005525///GTP binding+++GO:0019901///protein kinase binding	GO:0007015///actin filament organization+++GO:0007163///establishment or maintenance of cell polarity+++GO:0007264///small GTPase mediated signal transduction+++GO:0007266///Rho protein signal transduction+++GO:0008360///regulation of cell shape+++GO:0009738///abscisic acid-activated signaling pathway+++GO:0009788///negative regulation of abscisic acid-activated signaling pathway+++GO:0030036///actin cytoskeleton organization+++GO:0030865///cortical cytoskeleton organization+++GO:0032956///regulation of actin cytoskeleton organization
842657	'AT1G63520'	-4.9624	1,92E+08	-6.33576	0.00205766	-5.31152	0.00384255	-5.2646	0.0167965				GO:0005634///nucleus	GO:0003674///molecular_function	GO:0008150///biological_process
828474	'AT4G23740'	-4.96163	1,07E-37	-3.69479	2,79E-01	-3.38548	5,67E-18	-2.73392	1,42E+07				GO:0005886///plasma membrane+++GO:0016021///integral component of membrane	GO:0004672///protein kinase activity+++GO:0005515///protein binding+++GO:0005524///ATP binding+++GO:0016301///kinase activity	GO:0006468///protein phosphorylation
6240288	'AT1G27921'	-4.95736	4,21E-10	-3.23093	1,80E+02	-3.48004	1,72E+01	-3.52265	2,80E+07
825355	'AT3G61820'	-4.95582	9,43E+04	-4.21259	1,25E-02	-4.23861	2,45E-20	-2.18335	1,28E+07				GO:0005576///extracellular region+++GO:0005829///cytosol+++GO:0009505///plant-type cell wall+++GO:0009506///plasmodesma	GO:0004190///aspartic-type endopeptidase activity	GO:0006508///proteolysis+++GO:0030163///protein catabolic process
838443	'TRM3'	-4.9548	3,55E-08	-1.87451	1,21E+08	-3.5392	5,03E-01	-2.66075	2,44E+08				GO:0005634///nucleus	GO:0003674///molecular_function	GO:0009826///unidimensional cell growth+++GO:0051513///regulation of monopolar cell growth
831890	'LOG6'	-4.94439	0.00355148	-6.79684	4,21E+09	-2.80203	0.00853298	-3.77	0.00869538				GO:0005634///nucleus+++GO:0005829///cytosol	GO:0016787///hydrolase activity+++GO:0016799///hydrolase activity, hydrolyzing N-glycosyl compounds	GO:0009691///cytokinin biosynthetic process
838995	'AT1G23840'	-4.94286	3,50E+04	-4.05939	9,28E+09	-3.85204	3,52E+07	-3.15106	4,41E+08				GO:0005739///mitochondrion+++GO:0016021///integral component of membrane
842772	'ENODL8'	-4.93981	5,60E-09	-4.41042	4,67E+01	-3.08826	4,15E+02	-2.39631	0.00802959				GO:0031225///anchored component of membrane+++GO:0046658///anchored component of plasma membrane	GO:0009055///electron transfer activity	GO:0022900///electron transport chain
835849	'GS1'	-4.9353	4,67E-12	-4.12741	1,01E+07	-2.88472	6,04E+01	-2.7112	2,87E+08			R11180///pseudouridine-5'-phosphate phosphohydrolase Pseudouridine 5'-phosphate + H2O <=> Pseudouridine + Orthophosphate	GO:0005737///cytoplasm+++GO:0005739///mitochondrion+++GO:0005829///cytosol+++GO:0009507///chloroplast	GO:0000121///glycerol-1-phosphatase activity+++GO:0000287///magnesium ion binding+++GO:0016787///hydrolase activity+++GO:0016791///phosphatase activity+++GO:0043136///glycerol-3-phosphatase activity+++GO:0046872///metal ion binding+++GO:0050308///sugar-phosphatase activity	GO:0006114///glycerol biosynthetic process+++GO:0016311///dephosphorylation
844415	'NIP6;1'	-4.927	3,75E+06	-8.00767	6,93E+06	-1.18438	2,95E+08	-2.91028	4,81E+09				GO:0005886///plasma membrane+++GO:0016021///integral component of membrane	GO:0005372///water transmembrane transporter activity+++GO:0015168///glycerol transmembrane transporter activity+++GO:0015204///urea transmembrane transporter activity+++GO:0015250///water channel activity+++GO:0015267///channel activity+++GO:0046715///active borate transmembrane transporter activity	GO:0006833///water transport+++GO:0046713///borate transport+++GO:0080029///cellular response to boron-containing substance levels
834467	'AT5G44410'	-4.91744	1,18E-08	-5.26915	2,80E-12	-2.70506	1,34E+08	-3.29351	3,21E+09				GO:0005576///extracellular region+++GO:0009505///plant-type cell wall+++GO:0009507///chloroplast	GO:0016491///oxidoreductase activity+++GO:0071949///FAD binding
814730	'AT2G01990'	-4.91567	8,91E-03	-4.58631	2,13E+08	-4.52124	6,43E+02	-3.11874	7,77E+09				GO:0005634///nucleus	GO:0003674///molecular_function	GO:0007140///male meiotic nuclear division+++GO:0007143///female meiotic nuclear division+++GO:0008150///biological_process
821972	'TOPII'	-4.90624	3,94E-11	-3.02503	4,70E+08	-4.7867	3,17E+04	-2.46092	0.0074682				GO:0005634///nucleus+++GO:0009330///DNA topoisomerase complex (ATP-hydrolyzing)+++GO:0009507///chloroplast	GO:0000166///nucleotide binding+++GO:0003677///DNA binding+++GO:0003916///DNA topoisomerase activity+++GO:0003918///DNA topoisomerase type II (ATP-hydrolyzing) activity+++GO:0005524///ATP binding+++GO:0008094///DNA-dependent ATPase activity+++GO:0016853///isomerase activity+++GO:0046872///metal ion binding	GO:0000712///resolution of meiotic recombination intermediates+++GO:0000819///sister chromatid segregation+++GO:0006259///DNA metabolic process+++GO:0006265///DNA topological change+++GO:0007059///chromosome segregation+++GO:0044774///mitotic DNA integrity checkpoint
841982	'AT1G55360'	-4.89971	3,76E-02	-5.61141	4,05E+01	-2.0821	2,32E+08	-2.88317	4,49E+09				GO:0005576///extracellular region	GO:0016874///ligase activity	GO:0008150///biological_process
834116	'AT5G41140'	-4.89757	1,06E+00	-3.38283	3,72E+05	-2.86439	1,12E-08	-1.51963	0.0252822				GO:0005576///extracellular region	GO:0003674///molecular_function	GO:0008150///biological_process
835547	'AT5G54585'	-4.8922	1,38E+04	-2.49264	1,02E+07	-0.617631	0.169993	-2.41968	1,80E+08				GO:0005575///cellular_component	GO:0003674///molecular_function	GO:0008150///biological_process
833975	'AT5G39790'	-4.89166	7,96E-18	-5.04976	4,94E+00	-2.62255	8,60E+08	-3.21705	3,27E+09				GO:0005739///mitochondrion+++GO:0009507///chloroplast+++GO:0009569///chloroplast starch grain+++GO:0009570///chloroplast stroma	GO:0005515///protein binding+++GO:0030247///polysaccharide binding+++GO:2001070///starch binding	GO:0010581///regulation of starch biosynthetic process+++GO:0019252///starch biosynthetic process
831426	'AT5G02940'	-4.89069	9,07E-34	-4.13431	2,76E-06	-2.75289	2,86E+02	-2.41819	1,39E+09				GO:0005739///mitochondrion+++GO:0009507///chloroplast+++GO:0009941///chloroplast envelope+++GO:0016021///integral component of membrane		GO:0006813///potassium ion transport
831417	'IRX6'	-4.888	5,11E+09	-5.8468	6,14E+00	-2.19111	0.0301759	-4.2788	2,21E+04				GO:0005774///vacuolar membrane+++GO:0005886///plasma membrane+++GO:0016020///membrane+++GO:0031225///anchored component of membrane+++GO:0046658///anchored component of plasma membrane		GO:0009664///plant-type cell wall organization+++GO:0009832///plant-type cell wall biogenesis+++GO:0009834///plant-type secondary cell wall biogenesis+++GO:0010215///cellulose microfibril organization+++GO:0052324///plant-type cell wall cellulose biosynthetic process
816852	'AT2G23200'	-4.87317	2,11E-09	-4.34369	1,36E-02	-3.69627	3,64E-36	-2.257	2,26E+08				GO:0005576///extracellular region+++GO:0005773///vacuole+++GO:0005886///plasma membrane+++GO:0009506///plasmodesma+++GO:0016021///integral component of membrane	GO:0004672///protein kinase activity+++GO:0004674///protein serine/threonine kinase activity+++GO:0005524///ATP binding+++GO:0016301///kinase activity	GO:0016310///phosphorylation+++GO:0046777///protein autophosphorylation
838654	'ASG5'	-4.84832	1,27E-14	-4.31189	2,50E-02	-2.47517	0.00111508	-2.75172	2,82E+08				GO:0005634///nucleus+++GO:0005886///plasma membrane	GO:0004674///protein serine/threonine kinase activity+++GO:0004675///transmembrane receptor protein serine/threonine kinase activity+++GO:0005524///ATP binding	GO:0006468///protein phosphorylation+++GO:0006952///defense response
837977	'AT1G14180'	-4.84768	1,69E+05	-2.16149	0.0852656	-3.52107	2,10E+05	-2.68944	0.00164651				GO:0005576///extracellular region+++GO:0005634///nucleus+++GO:0016021///integral component of membrane	GO:0016829///lyase activity	GO:0008150///biological_process
844076	'AT1G77400'	-4.83836	1,08E-05	-4.20998	1,45E+04	-2.41461	2,42E+06	-2.17561	0.00161515				GO:0005634///nucleus	GO:0003674///molecular_function	GO:0008150///biological_process
816845	'AGP17'	-4.83432	5,67E-02	-2.62966	0.00990784	-1.52844	0.234883	-3.09636	0.00869182				GO:0005886///plasma membrane+++GO:0016020///membrane+++GO:0031225///anchored component of membrane	GO:0003674///molecular_function
28721130	'IDL3'	-4.83411	0.00125768	-7.14658	1,74E+08	-2.82597	0.00149611	-3.3338	0.0233565				GO:0005576///extracellular region+++GO:0005615///extracellular space+++GO:0005739///mitochondrion+++GO:0048046///apoplast		GO:0010227///floral organ abscission
828440	'TET5'	-4.8311	7,96E+09	-2.62689	0.0393648	-2.34575	0.0216229	-1.38688	0.210241				GO:0005576///extracellular region+++GO:0005886///plasma membrane+++GO:0009506///plasmodesma+++GO:0016020///membrane+++GO:0016021///integral component of membrane		GO:0035265///organ growth
831984	'PCB2'	-4.81999	2,25E-55	-4.17233	4,73E-23	-2.7164	8,15E+03	-2.03021	0.0056227	00860///Porphyrin and chlorophyll metabolism		R06272///chlorophyllide-a:NADP+ oxidoreductase Divinyl chlorophyllide a + NADPH + H+ <=> Chlorophyllide + NADP++++R06896///chlorophyllide-a:NADP+ oxidoreductase Divinylprotochlorophyllide + NADPH + H+ <=> Protochlorophyllide + NADP+	GO:0005739///mitochondrion+++GO:0009507///chloroplast+++GO:0009534///chloroplast thylakoid+++GO:0009536///plastid+++GO:0009941///chloroplast envelope	GO:0033728///divinyl chlorophyllide a 8-vinyl-reductase activity+++GO:0051744///3,8-divinyl protochlorophyllide a 8-vinyl reductase activity	GO:0015995///chlorophyll biosynthetic process
825395	'AT3G62220'	-4.81933	1,84E-12	-3.85482	5,39E+07	-2.52826	2,15E-01	-2.22245	0.00192464	04626///Plant-pathogen interaction			GO:0005737///cytoplasm+++GO:0005739///mitochondrion+++GO:0005886///plasma membrane	GO:0004672///protein kinase activity+++GO:0004674///protein serine/threonine kinase activity+++GO:0004675///transmembrane receptor protein serine/threonine kinase activity+++GO:0005524///ATP binding	GO:0006468///protein phosphorylation+++GO:0016310///phosphorylation
824020	'AT3G48600'	-4.81667	2,62E+06	-3.23651	0.00554299	-2.70667	7,18E+03	-2.2278	0.0564718				GO:0005634///nucleus	GO:0003674///molecular_function	GO:0008150///biological_process
828803	'AT4G26960'	-4.81218	5,93E-03	-3.89796	1,48E+08	-5.26648	1,41E+02	-0.44197	0.831947				GO:0005634///nucleus	GO:0003674///molecular_function	GO:0008150///biological_process
837718	'AT1G11740'	-4.80709	0.0475329	-2.83913	0.435183	-4.56689	0.0214782	-3.4252	0.0112814				GO:0005634///nucleus+++GO:0005737///cytoplasm		GO:0008150///biological_process
819102	'AT2G44930'	-4.80321	3,06E+09	-4.15833	0.00351653	-3.10426	0.00542871	-5.09077	0.00660021				GO:0005739///mitochondrion+++GO:0016021///integral component of membrane	GO:0003674///molecular_function	GO:0008150///biological_process
820921	'SWEET16'	-4.80043	0.0364108	-6.47252	0.00291599	-4.19493	0.315921	-4.938	0.0446636				GO:0005773///vacuole+++GO:0005774///vacuolar membrane+++GO:0005886///plasma membrane+++GO:0005887///integral component of plasma membrane+++GO:0009507///chloroplast+++GO:0009705///plant-type vacuole membrane+++GO:0016020///membrane+++GO:0016021///integral component of membrane	GO:0005353///fructose transmembrane transporter activity+++GO:0005355///glucose transmembrane transporter activity+++GO:0005515///protein binding+++GO:0008515///sucrose transmembrane transporter activity+++GO:0051119///sugar transmembrane transporter activity	GO:0006970///response to osmotic stress+++GO:0006995///cellular response to nitrogen starvation+++GO:0008643///carbohydrate transport+++GO:0009409///response to cold+++GO:0009744///response to sucrose+++GO:0009749///response to glucose+++GO:0009750///response to fructose+++GO:0015770///sucrose transport+++GO:0051260///protein homooligomerization+++GO:1902334///fructose export from vacuole to cytoplasm+++GO:1904659///glucose transmembrane transport
823703	'DOF6'	-4.8001	8,28E-01	-5.30972	1,61E+09	-4.47214	1,35E+04	-1.47182	0.16465				GO:0005634///nucleus	GO:0000976///transcription regulatory region sequence-specific DNA binding+++GO:0003700///DNA-binding transcription factor activity+++GO:0005515///protein binding+++GO:0044212///transcription regulatory region DNA binding+++GO:0046872///metal ion binding	GO:0006355///regulation of transcription, DNA-templated+++GO:0090057///root radial pattern formation
837982	'AT1G14210'	-4.79626	1,14E+05	-5.01255	1,27E+08	-3.37525	4,24E+06	-2.54535	0.0559866				GO:0005576///extracellular region+++GO:0005737///cytoplasm+++GO:0099503///secretory vesicle	GO:0003723///RNA binding+++GO:0004521///endoribonuclease activity+++GO:0033897///ribonuclease T2 activity	GO:0006401///RNA catabolic process+++GO:0090502///RNA phosphodiester bond hydrolysis, endonucleolytic
824460	'FK'	-4.79478	2,24E+03	-4.68925	2,33E+05	-2.21922	9,78E+08	-2.72259	0.00179205	00100///Steroid biosynthesis+++01130///Biosynthesis of antibiotics	M00101///Cholesterol biosynthesis, squalene 2,3-epoxide => cholesterol	R05639///4,4-dimethyl-5a-cholesta-8,24-dien-3b-ol:NADP+ D14-oxidoreductase 14-Demethyllanosterol + NADP+ <=> 4,4-Dimethyl-5alpha-cholesta-8,14,24-trien-3beta-ol + NADPH + H++++R07483///No_INFO 4alpha-Methyl-5alpha-ergosta-8,14,24(28)-trien-3beta-ol + NADPH + H+ <=> 4alpha-Methylfecosterol + NADP+	GO:0005634///nucleus+++GO:0016020///membrane+++GO:0016021///integral component of membrane+++GO:0030176///integral component of endoplasmic reticulum membrane	GO:0016491///oxidoreductase activity+++GO:0016627///oxidoreductase activity, acting on the CH-CH group of donors+++GO:0016628///oxidoreductase activity, acting on the CH-CH group of donors, NAD or NADP as acceptor+++GO:0050613///delta14-sterol reductase activity+++GO:0050661///NADP binding	GO:0006629///lipid metabolic process+++GO:0006694///steroid biosynthetic process+++GO:0008202///steroid metabolic process+++GO:0009793///embryo development ending in seed dormancy+++GO:0016126///sterol biosynthetic process+++GO:0055114///oxidation-reduction process
822314	'AT3G26960'	-4.79463	7,44E-06	-6.70318	1,56E-19	-3.35099	1,14E+04	-3.63582	5,28E+07				GO:0005576///extracellular region	GO:0003674///molecular_function	GO:0008150///biological_process
827598	'MRH1'	-4.79296	8,60E-20	-2.34876	5,59E+07	-3.5265	1,66E+00	-2.58539	2,78E+08				GO:0009507///chloroplast+++GO:0012505///endomembrane system+++GO:0016021///integral component of membrane+++GO:0090406///pollen tube	GO:0004674///protein serine/threonine kinase activity+++GO:0005515///protein binding+++GO:0005524///ATP binding	GO:0006468///protein phosphorylation+++GO:0048765///root hair cell differentiation
837935	'AT1G13750'	-4.78985	2,06E-03	-4.27031	1,02E+04	-4.21026	1,19E-12	-2.56229	0.00380383				GO:0005576///extracellular region+++GO:0009507///chloroplast	GO:0003993///acid phosphatase activity+++GO:0046872///metal ion binding
838595	'AT1G03270'	-4.78582	7,50E-01	-3.27448	3,96E+08	-3.24445	0.00101243	-2.23886	0.0561542				GO:0005623///cell+++GO:0005737///cytoplasm+++GO:0005886///plasma membrane+++GO:0016021///integral component of membrane+++GO:0043231///intracellular membrane-bounded organelle	GO:0003674///molecular_function	GO:0030026///cellular manganese ion homeostasis
824358	'AT3G51950'	-4.78497	4,55E-04	-4.30119	1,69E+01	-3.02337	3,73E+01	-2.5325	4,68E+08				GO:0005575///cellular_component	GO:0003677///DNA binding+++GO:0003729///mRNA binding+++GO:0004518///nuclease activity+++GO:0046872///metal ion binding	GO:0008150///biological_process
28716024	'AT1G02705'	-4.78248	1,33E-01	-2.14556	0.0111968	-3.31594	0.00143475	-0.609792	0.629947				GO:0005575///cellular_component	GO:0003674///molecular_function	GO:0008150///biological_process
834108	'AT5G41060'	-4.77395	6,68E-03	-5.19041	2,00E+07	-3.08316	1,21E+05	-1.20345	0.265099				GO:0005576///extracellular region+++GO:0005634///nucleus+++GO:0005783///endoplasmic reticulum+++GO:0005794///Golgi apparatus+++GO:0005886///plasma membrane+++GO:0016020///membrane+++GO:0016021///integral component of membrane	GO:0016409///palmitoyltransferase activity+++GO:0016740///transferase activity+++GO:0016746///transferase activity, transferring acyl groups+++GO:0019706///protein-cysteine S-palmitoyltransferase activity	GO:0006612///protein targeting to membrane+++GO:0018230///peptidyl-L-cysteine S-palmitoylation
5008121	'AT4G03935'	-4.77374	1,25E+04	-2.91515	0.00593069	-2.21302	0.00835402	-2.0601	0.00274243
821397	'PGSIP1'	-4.77025	9,11E+08	-5.96919	7,27E+07	-1.82244	0.186168	-5.11163	5,35E+06				GO:0000139///Golgi membrane+++GO:0005634///nucleus+++GO:0005794///Golgi apparatus+++GO:0016020///membrane+++GO:0016021///integral component of membrane	GO:0015020///glucuronosyltransferase activity+++GO:0016740///transferase activity+++GO:0016757///transferase activity, transferring glycosyl groups+++GO:0046872///metal ion binding+++GO:0080116///glucuronoxylan glucuronosyltransferase activity	GO:0005982///starch metabolic process+++GO:0009834///plant-type secondary cell wall biogenesis+++GO:0010417///glucuronoxylan biosynthetic process+++GO:0045492///xylan biosynthetic process+++GO:0071555///cell wall organization
28720217	'AT4G38775'	-4.76896	2,29E+04	-4.84635	3,03E+06	-3.85419	8,82E+08	-5.26736	6,11E+08				GO:0005575///cellular_component	GO:0003674///molecular_function	GO:0008150///biological_process
836056	'ACT4'	-4.75811	7,36E+07	-3.89817	0.00564523	-4.92602	4,50E+08	-2.35791	0.13747				GO:0005737///cytoplasm+++GO:0005739///mitochondrion+++GO:0005856///cytoskeleton+++GO:0009536///plastid	GO:0000166///nucleotide binding+++GO:0005200///structural constituent of cytoskeleton+++GO:0005524///ATP binding	GO:0007010///cytoskeleton organization+++GO:0030036///actin cytoskeleton organization
843213	'AT1G68810'	-4.75781	4,46E+01	-4.73222	9,09E-19	-4.59326	1,17E-06	-2.37484	0.00113004				GO:0005634///nucleus	GO:0003677///DNA binding+++GO:0003700///DNA-binding transcription factor activity+++GO:0046983///protein dimerization activity	GO:0006355///regulation of transcription, DNA-templated
818958	'AT2G43560'	-4.75495	8,53E-66	-3.6232	1,31E-08	-3.24723	1,20E-28	-2.66552	4,80E+06				GO:0005829///cytosol+++GO:0009507///chloroplast+++GO:0009534///chloroplast thylakoid+++GO:0009543///chloroplast thylakoid lumen+++GO:0009570///chloroplast stroma+++GO:0009579///thylakoid+++GO:0031977///thylakoid lumen	GO:0003755///peptidyl-prolyl cis-trans isomerase activity
827610	'RLP51'	-4.75364	4,52E+04	-3.59443	0.00603728	-3.49888	3,83E+07	-2.56298	0.00877043				GO:0005829///cytosol+++GO:0005886///plasma membrane+++GO:0016020///membrane+++GO:0016021///integral component of membrane		GO:0006952///defense response+++GO:0007165///signal transduction+++GO:0009617///response to bacterium+++GO:0009682///induced systemic resistance+++GO:0031347///regulation of defense response+++GO:1900426///positive regulation of defense response to bacterium+++GO:1902290///positive regulation of defense response to oomycetes
838166	'NRAMP6'	-4.74868	4,26E+03	-4.26307	8,83E+02	-3.6416	4,31E+07	-3.37677	7,38E+08				GO:0009507///chloroplast+++GO:0012505///endomembrane system+++GO:0016020///membrane+++GO:0016021///integral component of membrane	GO:0005384///manganese ion transmembrane transporter activity+++GO:0015086///cadmium ion transmembrane transporter activity+++GO:0015103///inorganic anion transmembrane transporter activity+++GO:0046873///metal ion transmembrane transporter activity	GO:0006811///ion transport+++GO:0006875///cellular metal ion homeostasis+++GO:0030001///metal ion transport+++GO:0055072///iron ion homeostasis+++GO:0070574///cadmium ion transmembrane transport+++GO:0071421///manganese ion transmembrane transport
836810	'AT5G66770'	-4.74584	4,08E-36	-4.57409	3,05E-08	-2.2912	4,92E+04	-2.45147	3,86E+08				GO:0005634///nucleus	GO:0003700///DNA-binding transcription factor activity+++GO:0005515///protein binding+++GO:0043565///sequence-specific DNA binding	GO:0006355///regulation of transcription, DNA-templated
817361	'AT2G28150'	-4.74216	2,03E-04	-4.65435	2,96E+04	-3.13859	6,11E+01	-2.19717	0.00999322				GO:0005634///nucleus+++GO:0005886///plasma membrane	GO:0003674///molecular_function	GO:0008150///biological_process
832465	'AT5G24000'	-4.73543	2,66E-21	-3.9841	3,48E+02	-3.43057	1,28E-02	-2.66333	0.00100354				GO:0009507///chloroplast+++GO:0016020///membrane+++GO:0016021///integral component of membrane
821298	'COL2'	-4.7345	8,11E-23	-4.1557	3,27E-19	-3.68985	4,29E-10	-3.19813	4,05E+05				GO:0005634///nucleus	GO:0003677///DNA binding+++GO:0003700///DNA-binding transcription factor activity+++GO:0005515///protein binding+++GO:0008270///zinc ion binding+++GO:0046872///metal ion binding	GO:0006355///regulation of transcription, DNA-templated+++GO:0009658///chloroplast organization+++GO:0009909///regulation of flower development
843000	'AT1G66820'	-4.73204	1,53E-15	-3.45668	3,48E-02	-3.66862	4,27E-04	-2.81465	6,52E+09				GO:0005739///mitochondrion	GO:0003674///molecular_function
820922	'AT3G16700'	-4.73049	9,82E-14	-0.987752	0.0510734	-4.19976	4,51E-11	-2.09716	2,71E+09	00350///Tyrosine metabolism		R01085///3-fumarylpyruvate fumarylhydrolase 3-Fumarylpyruvate + H2O <=> Fumarate + Pyruvate	GO:0005737///cytoplasm+++GO:0005739///mitochondrion+++GO:0005829///cytosol	GO:0003824///catalytic activity+++GO:0005507///copper ion binding+++GO:0016787///hydrolase activity+++GO:0018773///acetylpyruvate hydrolase activity+++GO:0047621///acylpyruvate hydrolase activity
820758	'SPL5'	-4.72702	6,67E+07	-3.20243	0.0115537	-2.33445	3,01E+09	-1.46105	0.148268				GO:0005634///nucleus+++GO:0005737///cytoplasm	GO:0003677///DNA binding+++GO:0003700///DNA-binding transcription factor activity+++GO:0046872///metal ion binding	GO:0006355///regulation of transcription, DNA-templated+++GO:0010321///regulation of vegetative phase change
830407	'AT5G05250'	-4.72644	3,96E+05	-5.80805	0.00103247	-0.439167	0.792965	-3.55486	8,82E+07					GO:0003674///molecular_function	GO:0008150///biological_process
829424	'HB-8'	-4.72609	2,50E-19	-7.60605	5,29E-40	-2.98266	2,48E-21	-2.632	1,46E+09				GO:0005634///nucleus	GO:0000976///transcription regulatory region sequence-specific DNA binding+++GO:0003677///DNA binding+++GO:0003700///DNA-binding transcription factor activity+++GO:0008289///lipid binding+++GO:0044212///transcription regulatory region DNA binding	GO:0008284///positive regulation of cell proliferation+++GO:0009733///response to auxin+++GO:0010014///meristem initiation+++GO:0010067///procambium histogenesis+++GO:0010072///primary shoot apical meristem specification+++GO:0010089///xylem development+++GO:0030154///cell differentiation+++GO:0045597///positive regulation of cell differentiation
818285	'IRX9'	-4.72061	2,41E+09	-6.58611	4,23E+07	-2.74657	5,21E+08	-4.24323	1,56E+07				GO:0000139///Golgi membrane+++GO:0005794///Golgi apparatus+++GO:0016020///membrane+++GO:0016021///integral component of membrane	GO:0015018///galactosylgalactosylxylosylprotein 3-beta-glucuronosyltransferase activity+++GO:0016740///transferase activity+++GO:0016757///transferase activity, transferring glycosyl groups+++GO:0042285///xylosyltransferase activity+++GO:0047517///1,4-beta-D-xylan synthase activity	GO:0005975///carbohydrate metabolic process+++GO:0009834///plant-type secondary cell wall biogenesis+++GO:0010413///glucuronoxylan metabolic process+++GO:0010417///glucuronoxylan biosynthetic process+++GO:0071555///cell wall organization
838455	'PnsB4'	-4.71962	8,17E-59	-4.3281	4,80E-27	-3.0653	8,71E-29	-3.09911	6,89E+02				GO:0009507///chloroplast+++GO:0009535///chloroplast thylakoid membrane+++GO:0010598///NAD(P)H dehydrogenase complex (plastoquinone)+++GO:0016020///membrane+++GO:0016021///integral component of membrane	GO:0003674///molecular_function	GO:0009773///photosynthetic electron transport in photosystem I
818187	'AT2G36145'	-4.71679	7,10E-18	-5.88794	4,78E-29	-3.01424	7,37E+03	-3.11308	1,90E+08				GO:0005783///endoplasmic reticulum+++GO:0009507///chloroplast+++GO:0009535///chloroplast thylakoid membrane+++GO:0009570///chloroplast stroma	GO:0003674///molecular_function	GO:0008150///biological_process
832743	'AT5G26850'	-4.71634	1,47E-13	-1.96784	0.00225331	-3.79129	3,35E-03	-2.00722	0.00768419						GO:0008150///biological_process
842642	'AT1G63360'	-4.71415	1,10E-09	-3.09265	8,92E+04	-0.820642	0.32275	6.94593	3,18E+08				GO:0005634///nucleus	GO:0005524///ATP binding+++GO:0043531///ADP binding	GO:0006952///defense response
843182	'KCS6'	-4.71216	1,66E-09	-6.61084	7,08E-49	-1.80806	3,31E+07	-2.85746	1,35E+08	00062///Fatty acid elongation+++04626///Plant-pathogen interaction	M00415///Fatty acid elongation in endoplasmic reticulum	R09419///acyl-CoA:malonyl-CoA C-acyltransferase (decarboxylating) Malonyl-CoA + Acyl-CoA <=> 3-Oxoacyl-CoA + CoA + CO2+++R10825///very-long-chain acyl-CoA:malonyl-CoA C-acyltransferase (decarboxylating) Very-long-chain acyl-CoA + Malonyl-CoA <=> Very-long-chain 3-oxoacyl-CoA + CO2 + CoA	GO:0000172///ribonuclease MRP complex+++GO:0005655///nucleolar ribonuclease P complex+++GO:0005737///cytoplasm+++GO:0005739///mitochondrion+++GO:0005783///endoplasmic reticulum+++GO:0005789///endoplasmic reticulum membrane+++GO:0016020///membrane+++GO:0016021///integral component of membrane	GO:0000171///ribonuclease MRP activity+++GO:0003824///catalytic activity+++GO:0004526///ribonuclease P activity+++GO:0016740///transferase activity+++GO:0016746///transferase activity, transferring acyl groups+++GO:0016747///transferase activity, transferring acyl groups other than amino-acyl groups+++GO:0102336///3-oxo-arachidoyl-CoA synthase activity+++GO:0102337///3-oxo-cerotoyl-CoA synthase activity+++GO:0102338///3-oxo-lignoceronyl-CoA synthase activity+++GO:0102756///very-long-chain 3-ketoacyl-CoA synthase activity	GO:0000038///very long-chain fatty acid metabolic process+++GO:0001682///tRNA 5'-leader removal+++GO:0006364///rRNA processing+++GO:0006633///fatty acid biosynthetic process+++GO:0008033///tRNA processing+++GO:0009409///response to cold+++GO:0009416///response to light stimulus+++GO:0009826///unidimensional cell growth+++GO:0010025///wax biosynthetic process+++GO:0042335///cuticle development+++GO:0090502///RNA phosphodiester bond hydrolysis, endonucleolytic
6241205	'AT3G06868'	-4.70932	3,46E+07	-2.77215	1,29E+08	-3.44783	6,32E+02	-2.39459	0.00935259				GO:0005634///nucleus	GO:0003674///molecular_function	GO:0008150///biological_process
819246	'AT2G46380'	-4.70342	6,50E-06	-4.91283	1,20E+00	-3.54523	6,77E-02	-3.29703	3,48E+08				GO:0005634///nucleus+++GO:0005739///mitochondrion
823446	'AT3G43540'	-4.69923	1,72E-46	-2.33061	1,32E+04	-3.41488	4,04E+08	-3.08106	2,01E+08				GO:0005576///extracellular region+++GO:0009507///chloroplast	GO:0003743///translation initiation factor activity
817199	'YAB5'	-4.69822	2,08E-11	-4.69731	2,29E+01	-2.56004	4,36E+06	-2.60918	1,72E+09				GO:0005634///nucleus	GO:0003677///DNA binding+++GO:0003700///DNA-binding transcription factor activity+++GO:0005515///protein binding+++GO:0046872///metal ion binding	GO:0006355///regulation of transcription, DNA-templated+++GO:0007275///multicellular organism development+++GO:0009944///polarity specification of adaxial/abaxial axis+++GO:0010158///abaxial cell fate specification+++GO:0045165///cell fate commitment+++GO:1902183///regulation of shoot apical meristem development+++GO:2000024///regulation of leaf development
843523	'HISN6B'	-4.69443	7,46E+09	-1.49265	0.328035	-2.97711	1,10E+06	-2.06403	0.0156895	00340///Histidine metabolism+++00350///Tyrosine metabolism+++00360///Phenylalanine metabolism+++00400///Phenylalanine, tyrosine and tryptophan biosynthesis+++00960///Tropane, piperidine and pyridine alkaloid biosynthesis+++01130///Biosynthesis of antibiotics+++01230///Biosynthesis of amino acids	M00026///Histidine biosynthesis, PRPP => histidine	R00694///L-Phenylalanine:2-oxoglutarate aminotransferase L-Phenylalanine + 2-Oxoglutarate <=> Phenylpyruvate + L-Glutamate+++R00734///L-tyrosine:2-oxoglutarate aminotransferase L-Tyrosine + 2-Oxoglutarate <=> 3-(4-Hydroxyphenyl)pyruvate + L-Glutamate+++R03243///5-Amino-2-oxopentanoate:2-oxoglutarate aminotransferase L-Histidinol phosphate + 2-Oxoglutarate <=> 3-(Imidazol-4-yl)-2-oxopropyl phosphate + L-Glutamate	GO:0005737///cytoplasm+++GO:0009507///chloroplast+++GO:0009536///plastid+++GO:0009570///chloroplast stroma	GO:0003824///catalytic activity+++GO:0004400///histidinol-phosphate transaminase activity+++GO:0008483///transaminase activity+++GO:0016740///transferase activity+++GO:0030170///pyridoxal phosphate binding	GO:0000105///histidine biosynthetic process+++GO:0008652///cellular amino acid biosynthetic process+++GO:0009058///biosynthetic process
842560	'AT1G62630'	-4.69441	1,61E-09	-3.29563	2,27E-10	-1.99424	1,31E+08	4.5663	0.00627221				GO:0005634///nucleus	GO:0005524///ATP binding+++GO:0043531///ADP binding	GO:0006952///defense response
834195	'AT5G41900'	-4.68863	2,65E-03	-6.195	3,37E-15	-3.00042	8,21E+04	-2.69499	5,37E+07				GO:0005576///extracellular region+++GO:0005618///cell wall+++GO:0005737///cytoplasm+++GO:0005886///plasma membrane	GO:0016787///hydrolase activity	GO:0071555///cell wall organization
828926	'AT4G28100'	-4.68446	5,04E-07	-4.60251	7,01E-02	-2.72552	6,36E-01	-2.01314	9,00E+08				GO:0005886///plasma membrane+++GO:0031225///anchored component of membrane+++GO:0046658///anchored component of plasma membrane	GO:0003674///molecular_function	GO:0008150///biological_process
838035	'PAP3'	-4.68096	3,65E-04	-4.68747	5,01E-09	-2.59685	0.00608397	-1.74205	0.00397386	00740///Riboflavin metabolism		R00548///riboflavin-5-phosphate phosphohydrolase FMN + H2O <=> Riboflavin + Orthophosphate	GO:0005576///extracellular region+++GO:0005634///nucleus+++GO:0005773///vacuole+++GO:0016021///integral component of membrane	GO:0003993///acid phosphatase activity+++GO:0008198///ferrous iron binding+++GO:0008199///ferric iron binding+++GO:0046872///metal ion binding	GO:0016311///dephosphorylation
830479	'ROPGEF5'	-4.67715	8,83E+04	-4.72796	1,44E+08	-3.89934	5,25E+06	-2.55478	0.0802891				GO:0005634///nucleus	GO:0005085///guanyl-nucleotide exchange factor activity+++GO:0005089///Rho guanyl-nucleotide exchange factor activity
822645	'PMAT2'	-4.67603	1,36E-02	-7.12243	1,53E-02	-2.27497	6,39E+07	-4.75764	2,27E+02				GO:0005737///cytoplasm	GO:0016740///transferase activity+++GO:0016746///transferase activity, transferring acyl groups+++GO:0016747///transferase activity, transferring acyl groups other than amino-acyl groups+++GO:0050736///O-malonyltransferase activity	GO:0009636///response to toxic substance
836013	'GIL1'	-4.66814	7,05E-21	-3.41692	1,72E+08	-2.5577	9,62E+07	-1.04552	0.277076					GO:0003674///molecular_function	GO:0009639///response to red or far red light+++GO:0009959///negative gravitropism
842150	'CYP96A15'	-4.66467	0.0587073	-5.11525	8,85E+09	-2.02712	0.0339248	-3.99417	0.00310095	00073///Cutin, suberine and wax biosynthesis		R09467///No_INFO Alkane <=> Secondary alcohol+++R09468///No_INFO Secondary alcohol <=> Ketone	GO:0005576///extracellular region+++GO:0005783///endoplasmic reticulum+++GO:0005789///endoplasmic reticulum membrane+++GO:0016020///membrane+++GO:0016021///integral component of membrane	GO:0004497///monooxygenase activity+++GO:0005506///iron ion binding+++GO:0016491///oxidoreductase activity+++GO:0016705///oxidoreductase activity, acting on paired donors, with incorporation or reduction of molecular oxygen+++GO:0020037///heme binding+++GO:0046872///metal ion binding+++GO:0080133///midchain alkane hydroxylase activity	GO:0010025///wax biosynthetic process+++GO:0055114///oxidation-reduction process
831084	'AT5G12110'	-4.64954	2,71E-40	-3.68624	3,37E-05	-2.92462	2,11E+05	-1.34114	0.157641				GO:0005737///cytoplasm+++GO:0005794///Golgi apparatus+++GO:0005829///cytosol+++GO:0005853///eukaryotic translation elongation factor 1 complex+++GO:0005886///plasma membrane+++GO:0009536///plastid	GO:0003746///translation elongation factor activity+++GO:0005085///guanyl-nucleotide exchange factor activity	GO:0006414///translational elongation
835355	'AT5G52780'	-4.6482	6,68E-03	-3.87317	1,52E-17	-3.75245	9,98E-29	-2.6799	1,13E+08				GO:0009507///chloroplast+++GO:0009535///chloroplast thylakoid membrane+++GO:0016021///integral component of membrane	GO:0003674///molecular_function	GO:0010258///NADH dehydrogenase complex (plastoquinone) assembly
822249	'AT3G26445'	-4.64748	5,19E+09	-4.68549	9,37E+07	-4.79865	9,84E+09	-4.36433	0.0027268				GO:0005739///mitochondrion+++GO:0016020///membrane	GO:0003830///beta-1,4-mannosylglycoprotein 4-beta-N-acetylglucosaminyltransferase activity+++GO:0016757///transferase activity, transferring glycosyl groups	GO:0006044///N-acetylglucosamine metabolic process+++GO:0006487///protein N-linked glycosylation
835702	'AT5G56040'	-4.64688	1,60E-08	-3.65417	1,24E-12	-2.24733	1,36E+08	-2.36746	0.00181191				GO:0005886///plasma membrane+++GO:0016020///membrane+++GO:0016021///integral component of membrane	GO:0000166///nucleotide binding+++GO:0004672///protein kinase activity+++GO:0004674///protein serine/threonine kinase activity+++GO:0005515///protein binding+++GO:0005524///ATP binding+++GO:0016301///kinase activity+++GO:0016740///transferase activity+++GO:0042802///identical protein binding	GO:0006468///protein phosphorylation+++GO:0010082///regulation of root meristem growth+++GO:0016310///phosphorylation
824184	'IRX15'	-4.64466	0.00802623	-7.45868	2,10E+07	-0.68835	0.802073	-4.75997	2,01E+09				GO:0000139///Golgi membrane+++GO:0005794///Golgi apparatus+++GO:0016020///membrane+++GO:0016021///integral component of membrane		GO:0009834///plant-type secondary cell wall biogenesis+++GO:0045491///xylan metabolic process+++GO:0045492///xylan biosynthetic process
826909	'STOMAGEN'	-4.64439	1,04E-08	-2.07481	0.0271596	-3.37565	1,69E-01	-1.52373	0.0829215				GO:0005576///extracellular region+++GO:0048046///apoplast	GO:0005102///signaling receptor binding+++GO:0019901///protein kinase binding+++GO:0033612///receptor serine/threonine kinase binding	GO:0007267///cell-cell signaling+++GO:0007275///multicellular organism development+++GO:0010052///guard cell differentiation+++GO:0010374///stomatal complex development+++GO:0010375///stomatal complex patterning+++GO:2000038///regulation of stomatal complex development+++GO:2000123///positive regulation of stomatal complex development
830026	'AT4G38700'	-4.64014	4,66E+04	-4.14824	1,29E+05	-2.58459	1,80E+07	-3.37529	1,55E+08				GO:0005576///extracellular region+++GO:0048046///apoplast
831181	'AT5G13400'	-4.635	6,30E-19	-4.96239	5,82E-12	-1.97748	2,08E+09	-2.55524	4,98E+08				GO:0009507///chloroplast+++GO:0016021///integral component of membrane	GO:0015333///peptide:proton symporter activity+++GO:0035673///oligopeptide transmembrane transporter activity+++GO:1904680///peptide transmembrane transporter activity
834724	'BOU'	-4.63055	1,11E-38	-3.12949	5,94E-30	-3.20295	1,15E-04	-1.92875	1,74E+08				GO:0005739///mitochondrion+++GO:0005743///mitochondrial inner membrane+++GO:0009507///chloroplast+++GO:0009536///plastid+++GO:0016020///membrane+++GO:0016021///integral component of membrane	GO:0000064///L-ornithine transmembrane transporter activity	GO:0006839///mitochondrial transport+++GO:0015822///ornithine transport+++GO:1990575///mitochondrial L-ornithine transmembrane transport
833938	'cdc2cAt'	-4.63052	3,20E+07	-4.16911	5,86E+08	-2.82382	0.0172319	-3.22405	0.0132869				GO:0000307///cyclin-dependent protein kinase holoenzyme complex+++GO:0000790///nuclear chromatin+++GO:0005634///nucleus	GO:0004672///protein kinase activity+++GO:0004693///cyclin-dependent protein serine/threonine kinase activity+++GO:0005524///ATP binding+++GO:0008353///RNA polymerase II CTD heptapeptide repeat kinase activity	GO:0006468///protein phosphorylation+++GO:0016310///phosphorylation+++GO:0032968///positive regulation of transcription elongation from RNA polymerase II promoter+++GO:0051726///regulation of cell cycle+++GO:0070816///phosphorylation of RNA polymerase II C-terminal domain
832451	'TUB8'	-4.62804	1,51E-18	-4.93992	1,16E+03	-2.62496	8,75E+09	-3.22147	4,01E+06	04145///Phagosome			GO:0005737///cytoplasm+++GO:0005794///Golgi apparatus+++GO:0005829///cytosol+++GO:0005874///microtubule+++GO:0045298///tubulin complex	GO:0003924///GTPase activity+++GO:0005200///structural constituent of cytoskeleton+++GO:0005515///protein binding+++GO:0005525///GTP binding	GO:0000226///microtubule cytoskeleton organization+++GO:0000278///mitotic cell cycle+++GO:0007017///microtubule-based process
824506	'AT3G53380'	-4.6277	2,45E-12	-3.59415	8,15E+06	-3.35448	3,22E+03	-1.42809	0.114129				GO:0005634///nucleus+++GO:0005886///plasma membrane+++GO:0016021///integral component of membrane	GO:0004675///transmembrane receptor protein serine/threonine kinase activity+++GO:0005524///ATP binding+++GO:0016301///kinase activity+++GO:0030246///carbohydrate binding	GO:0002229///defense response to oomycetes+++GO:0006468///protein phosphorylation+++GO:0006952///defense response+++GO:0042742///defense response to bacterium
834512	'AT5G44820'	-4.62745	1,05E-09	-2.50721	1,33E+08	-3.54698	1,33E+05	-0.624204	0.329729				GO:0009507///chloroplast	GO:0016740///transferase activity	GO:0008150///biological_process
5008097	'AT3G59765'	-4.61599	9,61E+06	-3.35578	0.00211624	-3.31805	5,24E+08	-0.797854	0.60385
824490	'AT3G53235'	-4.60976	1,84E+07	-7.20213	6,95E-03	-2.52268	0.00363077	-4.7753	0.00266728				GO:0005575///cellular_component	GO:0003674///molecular_function	GO:0008150///biological_process
832932	'AT5G28450'	-4.60887	5,00E-05	-3.53713	5,38E+08	-3.61177	1,25E+02	-3.26727	1,39E+08	00196///Photosynthesis - antenna proteins			GO:0009507///chloroplast+++GO:0009522///photosystem I+++GO:0009523///photosystem II+++GO:0009535///chloroplast thylakoid membrane+++GO:0016021///integral component of membrane	GO:0016168///chlorophyll binding	GO:0009765///photosynthesis, light harvesting+++GO:0018298///protein-chromophore linkage
816892	'ACL'	-4.60818	1,82E-10	-5.11101	1,81E-18	-2.73005	1,13E-16	-3.14898	3,85E+06				GO:0005634///nucleus+++GO:0005773///vacuole+++GO:0005829///cytosol	GO:0016787///hydrolase activity+++GO:0016788///hydrolase activity, acting on ester bonds+++GO:0016829///lyase activity+++GO:0052689///carboxylic ester hydrolase activity+++GO:0080030///methyl indole-3-acetate esterase activity+++GO:0080031///methyl salicylate esterase activity+++GO:0080032///methyl jasmonate esterase activity	GO:0009694///jasmonic acid metabolic process+++GO:0009696///salicylic acid metabolic process+++GO:1901847///nicotinate metabolic process
823623	'RPL9'	-4.6051	1,04E-34	-3.48058	1,03E-02	-3.23877	1,90E-01	-1.85499	0.0122607	03010///Ribosome			GO:0000311///plastid large ribosomal subunit+++GO:0005739///mitochondrion+++GO:0005829///cytosol+++GO:0005840///ribosome+++GO:0009507///chloroplast+++GO:0009536///plastid+++GO:0009570///chloroplast stroma+++GO:0009941///chloroplast envelope	GO:0003723///RNA binding+++GO:0003735///structural constituent of ribosome+++GO:0019843///rRNA binding	GO:0006412///translation
841000	'AT1G44000'	-4.60261	1,14E-11	-3.31709	1,33E-01	-3.81741	4,19E-58	-2.71023	4,48E+06	00860///Porphyrin and chlorophyll metabolism		R08584///chlorophyll-a magnesium-lyase (pheophytin-a-forming) Chlorophyll a + 2 H+ <=> Pheophytin a + Magnesium cation+++R09033///chlorophyllide magnesium-lyase (pheophorbide-forming) Chlorophyllide + 2 H+ <=> Pheophorbide a + Magnesium cation	GO:0005739///mitochondrion+++GO:0009534///chloroplast thylakoid	GO:0016829///lyase activity	GO:0009658///chloroplast organization+++GO:0015996///chlorophyll catabolic process
825075	'PIL6'	-4.60048	1,48E-15	-4.92544	5,41E-27	-3.405	1,51E-15	-3.32595	1,21E+07				GO:0005634///nucleus	GO:0003677///DNA binding+++GO:0003700///DNA-binding transcription factor activity+++GO:0005515///protein binding+++GO:0046983///protein dimerization activity	GO:0006355///regulation of transcription, DNA-templated+++GO:0009585///red, far-red light phototransduction+++GO:0009693///ethylene biosynthetic process+++GO:0010017///red or far-red light signaling pathway+++GO:0010244///response to low fluence blue light stimulus by blue low-fluence system+++GO:0010600///regulation of auxin biosynthetic process+++GO:0010928///regulation of auxin mediated signaling pathway
837243	'RPL4'	-4.59979	4,63E-25	-3.58813	9,55E+02	-4.15664	1,13E-99	-2.46457	4,75E+09	03010///Ribosome			GO:0000311///plastid large ribosomal subunit+++GO:0005576///extracellular region+++GO:0005634///nucleus+++GO:0005840///ribosome+++GO:0009507///chloroplast+++GO:0009535///chloroplast thylakoid membrane+++GO:0009536///plastid+++GO:0009547///plastid ribosome+++GO:0009570///chloroplast stroma+++GO:0009579///thylakoid+++GO:0022626///cytosolic ribosome	GO:0003723///RNA binding+++GO:0003735///structural constituent of ribosome+++GO:0008266///poly(U) RNA binding+++GO:0019843///rRNA binding	GO:0006412///translation
819029	'AT2G44210'	-4.59504	3,00E-15	-4.13063	4,40E-44	-4.34146	2,00E-25	-2.07024	4,97E+08				GO:0005576///extracellular region		GO:0008150///biological_process
832795	'SFP2'	-4.59147	1,05E+00	-3.83611	6,51E+09	-1.05972	0.0196532	-2.56621	8,02E+08				GO:0005739///mitochondrion+++GO:0005887///integral component of plasma membrane+++GO:0009507///chloroplast+++GO:0016020///membrane+++GO:0016021///integral component of membrane	GO:0005351///carbohydrate:proton symporter activity+++GO:0015144///carbohydrate transmembrane transporter activity+++GO:0022857///transmembrane transporter activity	GO:0008643///carbohydrate transport+++GO:0046323///glucose import+++GO:0055085///transmembrane transport+++GO:1902600///proton transmembrane transport
830050	'AT4G38950'	-4.59137	9,10E-11	-2.74324	2,74E+08	-5.27246	2,11E-24	-1.59507	0.0469198				GO:0005737///cytoplasm+++GO:0005871///kinesin complex+++GO:0005874///microtubule+++GO:0009506///plasmodesma	GO:0003777///microtubule motor activity+++GO:0005524///ATP binding+++GO:0008017///microtubule binding+++GO:0016887///ATPase activity	GO:0007018///microtubule-based movement
816325	'SRS4'	-4.59009	1,41E+05	-4.27392	6,71E+04	-2.24361	8,54E+07	-2.5461	1,15E+06				GO:0005634///nucleus	GO:0003677///DNA binding+++GO:0005515///protein binding+++GO:0046872///metal ion binding	GO:0007275///multicellular organism development+++GO:0009734///auxin-activated signaling pathway+++GO:0009851///auxin biosynthetic process+++GO:0045893///positive regulation of transcription, DNA-templated
831246	'AT5G13980'	-4.58999	1,57E-18	-3.73369	2,07E+06	-2.36794	1,12E+02	-2.08542	0.00290513	00511///Other glycan degradation			GO:0005576///extracellular region+++GO:0005618///cell wall+++GO:0005773///vacuole+++GO:0005774///vacuolar membrane+++GO:0048046///apoplast+++GO:0099503///secretory vesicle	GO:0003824///catalytic activity+++GO:0004559///alpha-mannosidase activity+++GO:0016787///hydrolase activity+++GO:0016798///hydrolase activity, acting on glycosyl bonds+++GO:0030246///carbohydrate binding+++GO:0046872///metal ion binding	GO:0005975///carbohydrate metabolic process+++GO:0006013///mannose metabolic process+++GO:0006517///protein deglycosylation+++GO:0008152///metabolic process
814888	'UPS1'	-4.58887	0.00863374	-3.95652	7,63E+06	-4.53199	5,29E+05	-3.17528	3,49E+08				GO:0005739///mitochondrion+++GO:0016020///membrane+++GO:0016021///integral component of membrane	GO:0000166///nucleotide binding+++GO:0005274///allantoin:proton symporter activity+++GO:0005524///ATP binding+++GO:0015210///uracil transmembrane transporter activity+++GO:0015505///uracil:cation symporter activity+++GO:0022857///transmembrane transporter activity	GO:0015720///allantoin transport+++GO:0015857///uracil transport+++GO:0043100///pyrimidine nucleobase salvage+++GO:0055085///transmembrane transport+++GO:0071705///nitrogen compound transport+++GO:1903791///uracil transmembrane transport
842902	'AT1G65900'	-4.58747	6,84E-06	-4.93395	4,71E+07	-2.24709	2,51E+05	-1.22555	0.288944				GO:0009507///chloroplast	GO:0003674///molecular_function	GO:0008150///biological_process
839449	'PSB27'	-4.58137	1,13E-33	-2.99761	3,55E+08	-3.22913	9,13E-51	-1.87976	1,26E+08	00195///Photosynthesis			GO:0005576///extracellular region+++GO:0009507///chloroplast+++GO:0009534///chloroplast thylakoid+++GO:0009535///chloroplast thylakoid membrane+++GO:0009543///chloroplast thylakoid lumen+++GO:0009579///thylakoid		GO:0010206///photosystem II repair+++GO:0010207///photosystem II assembly+++GO:0071484///cellular response to light intensity
831066	'AT5G11930'	-4.57993	2,70E-02	-7.03189	3,59E-24	-3.39077	6,17E+02	-3.47943	5,34E+08				GO:0005623///cell+++GO:0005737///cytoplasm+++GO:0005739///mitochondrion	GO:0005515///protein binding+++GO:0009055///electron transfer activity+++GO:0015035///protein disulfide oxidoreductase activity	GO:0045454///cell redox homeostasis
822250	'AT3G26450'	-4.57463	1,96E-06	-4.34532	4,60E-27	-2.22042	1,15E+08	-3.69621	1,20E+04				GO:0005634///nucleus+++GO:0005829///cytosol	GO:0003674///molecular_function	GO:0006952///defense response
836230	'AT5G61090'	-4.57043	2,04E+08	-2.4948	0.0331083	-3.55985	1,40E+08	-1.70165	0.356256				GO:0005634///nucleus	GO:0003676///nucleic acid binding+++GO:0004523///RNA-DNA hybrid ribonuclease activity+++GO:0016740///transferase activity	GO:0008150///biological_process+++GO:0090502///RNA phosphodiester bond hydrolysis, endonucleolytic
836633	'BST1'	-4.56819	0.0171967	-2.68356	0.0835317	-2.74171	5,59E+05	-2.47448	1,11E+08				GO:0005737///cytoplasm	GO:0004439///phosphatidylinositol-4,5-bisphosphate 5-phosphatase activity+++GO:0016787///hydrolase activity+++GO:0034485///phosphatidylinositol-3,4,5-trisphosphate 5-phosphatase activity	GO:0009932///cell tip growth+++GO:0010053///root epidermal cell differentiation+++GO:0046856///phosphatidylinositol dephosphorylation+++GO:0048765///root hair cell differentiation+++GO:0048766///root hair initiation
841874	'NAC020'	-4.56665	0.00162038	-3.42769	0.0331733	-4.13928	0.00833846	-3.65527	0.0387903				GO:0005634///nucleus	GO:0000976///transcription regulatory region sequence-specific DNA binding+++GO:0003677///DNA binding+++GO:0003700///DNA-binding transcription factor activity+++GO:0044212///transcription regulatory region DNA binding	GO:0006355///regulation of transcription, DNA-templated
28717232	'AT1G11303'	-4.56493	6,76E-11	-2.29634	0.0125109	-3.69704	6,55E-02	-1.90495	0.069149				GO:0005576///extracellular region+++GO:0005886///plasma membrane+++GO:0016021///integral component of membrane	GO:0004674///protein serine/threonine kinase activity+++GO:0005516///calmodulin binding+++GO:0005524///ATP binding+++GO:0030246///carbohydrate binding	GO:0048544///recognition of pollen
819315	'AT2G47010'	-4.56312	5,89E+07	-4.09029	2,97E+07	-4.83782	1,70E+08	-2.1641	0.0599726					GO:0016301///kinase activity
824415	'AT3G52500'	-4.56165	8,58E-08	-3.42545	1,39E-13	-3.13723	1,30E-07	-2.81375	4,81E+09				GO:0005576///extracellular region+++GO:0005618///cell wall+++GO:0005829///cytosol+++GO:0009505///plant-type cell wall	GO:0004190///aspartic-type endopeptidase activity	GO:0006508///proteolysis+++GO:0030163///protein catabolic process
827774	'BAM3'	-4.56089	6,15E+01	-3.86698	2,85E+04	-3.7262	1,31E+04	-2.59991	4,10E+08				GO:0005886///plasma membrane+++GO:0016021///integral component of membrane	GO:0004674///protein serine/threonine kinase activity+++GO:0005515///protein binding+++GO:0005524///ATP binding+++GO:0042802///identical protein binding	GO:0006468///protein phosphorylation+++GO:0009755///hormone-mediated signaling pathway+++GO:0010075///regulation of meristem growth+++GO:0030154///cell differentiation+++GO:0048437///floral organ development
3770374	'AT4G01883'	-4.55929	3,23E-40	-4.41072	9,35E-03	-3.45998	1,09E-23	-2.8746	2,00E+07				GO:0005634///nucleus+++GO:0009507///chloroplast
830398	'RUL1'	-4.55742	1,90E-15	-5.62414	8,77E-26	-3.72136	4,26E+01	-2.5671	1,69E+08				GO:0005618///cell wall+++GO:0005886///plasma membrane+++GO:0016021///integral component of membrane	GO:0004674///protein serine/threonine kinase activity+++GO:0005524///ATP binding+++GO:0016301///kinase activity	GO:0006468///protein phosphorylation+++GO:2000605///positive regulation of secondary growth
835873	'AT5G57670'	-4.55725	0.00208059	-6.52309	9,62E+08	-3.78895	0.0182974	-3.64606	0.0599614				GO:0005634///nucleus+++GO:0005886///plasma membrane	GO:0004675///transmembrane receptor protein serine/threonine kinase activity+++GO:0005524///ATP binding	GO:0006468///protein phosphorylation
832374	'AT5G23100'	-4.55632	1,42E-01	-4.48833	2,08E+04	-2.49681	2,75E+07	-3.05636	4,07E+08				GO:0005634///nucleus	GO:0003674///molecular_function	GO:0010274///hydrotropism
818640	'AT2G40460'	-4.55069	2,06E-02	-5.42193	5,96E-23	-2.84789	1,42E-30	-2.4367	1,40E+08				GO:0016021///integral component of membrane	GO:0015333///peptide:proton symporter activity+++GO:0035673///oligopeptide transmembrane transporter activity+++GO:1904680///peptide transmembrane transporter activity	GO:0009624///response to nematode
821519	'DWF1'	-4.54794	1,56E-20	-3.32166	1,24E+06	-2.26019	6,93E-04	-1.75236	0.00623783	00100///Steroid biosynthesis	M00101///Cholesterol biosynthesis, squalene 2,3-epoxide => cholesterol	R01457///cholesterol:NADP+ Delta24-oxidoreductase Cholesterol + NADP+ <=> Desmosterol + H+ + NADPH+++R03689///lanosterol delta24-reductase Lanosterol + NADPH + H+ <=> 24,25-Dihydrolanosterol + NADP++++R05703///lanosterol D24-reductase Lathosterol + NADP+ <=> 5alpha-Cholesta-7,24-dien-3beta-ol + NADPH + H++++R07488///No_INFO Isofucosterol + NADPH + H+ <=> beta-Sitosterol + NADP++++R07493///No_INFO 24-Methylenecholesterol + NADPH + H+ <=> Campesterol + NADP++++R07498///No_INFO Zymosterol + NADPH + H+ <=> 5alpha-Cholest-8-en-3beta-ol + NADP++++R07499///No_INFO 14-Demethyllanosterol + NADPH + H+ <=> 4,4-Dimethyl-5alpha-cholesta-8-en-3beta-ol + NADP++++R07507///No_INFO 7-Dehydrodesmosterol + NADPH + H+ <=> 7-Dehydrocholesterol + NADP++++R11096///No_INFO 24-Methylenecholesterol + NADPH + H+ <=> 24-epi-Campesterol + NADP+	GO:0005634///nucleus+++GO:0005737///cytoplasm+++GO:0005773///vacuole+++GO:0005774///vacuolar membrane+++GO:0005783///endoplasmic reticulum+++GO:0005829///cytosol+++GO:0005886///plasma membrane+++GO:0016020///membrane+++GO:0016021///integral component of membrane+++GO:0031090///organelle membrane+++GO:0043231///intracellular membrane-bounded organelle	GO:0003824///catalytic activity+++GO:0005516///calmodulin binding+++GO:0016491///oxidoreductase activity+++GO:0016628///oxidoreductase activity, acting on the CH-CH group of donors, NAD or NADP as acceptor+++GO:0050614///delta24-sterol reductase activity+++GO:0050660///flavin adenine dinucleotide binding+++GO:0071949///FAD binding	GO:0006694///steroid biosynthetic process+++GO:0008202///steroid metabolic process+++GO:0009416///response to light stimulus+++GO:0009808///lignin metabolic process+++GO:0009826///unidimensional cell growth+++GO:0009834///plant-type secondary cell wall biogenesis+++GO:0016132///brassinosteroid biosynthetic process+++GO:0055114///oxidation-reduction process
839601	'AT1G27120'	-4.54614	7,36E-21	-2.41302	9,96E+08	-3.12481	7,30E+04	-2.30852	1,57E+08				GO:0000139///Golgi membrane+++GO:0005794///Golgi apparatus+++GO:0016021///integral component of membrane	GO:0008378///galactosyltransferase activity+++GO:0016757///transferase activity, transferring glycosyl groups+++GO:0030246///carbohydrate binding+++GO:1990714///hydroxyproline O-galactosyltransferase activity	GO:0006486///protein glycosylation+++GO:0010405///arabinogalactan protein metabolic process+++GO:0018258///protein O-linked glycosylation via hydroxyproline
827728	'PP2-A1'	-4.54343	1,81E-34	-4.38435	3,48E-08	-3.16696	4,80E-19	-3.4097	1,19E+06					GO:0030246///carbohydrate binding+++GO:0043394///proteoglycan binding	GO:0009625///response to insect
816658	'AT2G21210'	-4.53518	6,84E-26	-4.61783	2,07E-03	-2.40338	1,61E+06	-3.39309	8,24E+02	04075///Plant hormone signal transduction			GO:0005739///mitochondrion+++GO:0009507///chloroplast	GO:0003674///molecular_function	GO:0009733///response to auxin+++GO:0010200///response to chitin
820188	'AT3G10260'	-4.53365	1,60E-10	-5.2297	1,19E-18	-2.79937	3,46E-09	-3.17842	1,53E+00				GO:0005634///nucleus+++GO:0005739///mitochondrion+++GO:0005789///endoplasmic reticulum membrane+++GO:0005829///cytosol+++GO:0016021///integral component of membrane	GO:0005515///protein binding	GO:0009617///response to bacterium
819092	'AT2G44830'	-4.52982	7,19E+00	-3.62337	0.00259671	-4.09432	3,48E-12	-2.00761	0.00459319				GO:0005634///nucleus+++GO:0005737///cytoplasm+++GO:0005886///plasma membrane	GO:0004672///protein kinase activity+++GO:0004674///protein serine/threonine kinase activity+++GO:0005524///ATP binding+++GO:0016301///kinase activity	GO:0006468///protein phosphorylation+++GO:0009638///phototropism
834609	'AT5G45700'	-4.52378	0.00198128	-3.95151	0.0390376	-4.21043	0.00910086	-3.38057	0.279508				GO:0005739///mitochondrion	GO:0004721///phosphoprotein phosphatase activity+++GO:0016787///hydrolase activity+++GO:0016791///phosphatase activity	GO:0006470///protein dephosphorylation+++GO:0016311///dephosphorylation
831626	'AT5G17600'	-4.52061	6,19E-15	-4.36742	5,24E-06	-2.64189	9,82E+08	-1.9018	0.00122298				GO:0009507///chloroplast+++GO:0016021///integral component of membrane	GO:0016740///transferase activity+++GO:0046872///metal ion binding	GO:0016567///protein ubiquitination
843827	'NdhO'	-4.5139	4,30E-74	-4.91775	7,31E-52	-3.5495	8,92E-15	-3.72561	3,39E+01				GO:0005739///mitochondrion+++GO:0005886///plasma membrane+++GO:0009507///chloroplast+++GO:0009535///chloroplast thylakoid membrane+++GO:0010598///NAD(P)H dehydrogenase complex (plastoquinone)	GO:0016655///oxidoreductase activity, acting on NAD(P)H, quinone or similar compound as acceptor+++GO:0048038///quinone binding	GO:0010258///NADH dehydrogenase complex (plastoquinone) assembly+++GO:0055114///oxidation-reduction process
832218	'CRR42'	-4.51267	1,08E+06	-4.75831	2,88E+03	-2.69866	2,34E+08	-2.30682	0.0132829				GO:0009507///chloroplast+++GO:0009536///plastid+++GO:0009570///chloroplast stroma	GO:0005515///protein binding	GO:0010258///NADH dehydrogenase complex (plastoquinone) assembly
817248	'AT2G27060'	-4.51175	3,19E-10	-3.64792	1,38E+07	-2.64991	4,85E-06	-2.09818	0.00659052				GO:0005886///plasma membrane+++GO:0009507///chloroplast+++GO:0016021///integral component of membrane	GO:0004672///protein kinase activity+++GO:0005524///ATP binding+++GO:0016301///kinase activity
823807	'AT3G46540'	-4.51117	7,74E-54	-2.33394	7,37E+08	-2.23807	8,23E+07	-1.39154	0.0536235				GO:0005634///nucleus+++GO:0005768///endosome+++GO:0005886///plasma membrane+++GO:0030125///clathrin vesicle coat+++GO:0043231///intracellular membrane-bounded organelle	GO:0005543///phospholipid binding+++GO:0030276///clathrin binding	GO:0006897///endocytosis
825505	'FKD1'	-4.50395	3,62E+00	-3.16318	3,16E+08	-3.52675	2,28E+08	-1.83627	0.0323346				GO:0005634///nucleus+++GO:0009507///chloroplast	GO:0005515///protein binding+++GO:0035091///phosphatidylinositol binding	GO:0007165///signal transduction+++GO:0009733///response to auxin+++GO:0009734///auxin-activated signaling pathway+++GO:0010087///phloem or xylem histogenesis+++GO:0010305///leaf vascular tissue pattern formation
834815	'NF-YB2'	-4.50169	8,57E+02	-6.01823	4,85E-14	-2.14099	1,04E+08	-2.41981	3,41E+07				GO:0005634///nucleus+++GO:0009536///plastid	GO:0000976///transcription regulatory region sequence-specific DNA binding+++GO:0003700///DNA-binding transcription factor activity+++GO:0003712///transcription coregulator activity+++GO:0005515///protein binding+++GO:0043565///sequence-specific DNA binding+++GO:0044212///transcription regulatory region DNA binding+++GO:0046982///protein heterodimerization activity	GO:0006355///regulation of transcription, DNA-templated+++GO:0045893///positive regulation of transcription, DNA-templated+++GO:0048574///long-day photoperiodism, flowering
843136	'AT1G68080'	-4.50086	1,94E-10	-2.89929	4,20E+06	-3.66576	7,42E+06	-2.12897	0.00760298				GO:0009507///chloroplast	GO:0005506///iron ion binding+++GO:0016491///oxidoreductase activity+++GO:0016705///oxidoreductase activity, acting on paired donors, with incorporation or reduction of molecular oxygen+++GO:0031418///L-ascorbic acid binding	GO:0032963///collagen metabolic process+++GO:0055114///oxidation-reduction process
3768908	'AT3G23450'	-4.49491	3,82E-06	-6.49769	4,74E-12	-1.75236	1,95E+06	-3.32439	1,57E+08				GO:0005576///extracellular region+++GO:0016021///integral component of membrane	GO:0003729///mRNA binding	GO:0043069///negative regulation of programmed cell death
837807	'AT1G12500'	-4.48735	5,27E-13	-3.19962	1,41E-06	-2.71839	2,50E+05	-2.75474	5,98E+06				GO:0005794///Golgi apparatus+++GO:0005886///plasma membrane+++GO:0016021///integral component of membrane	GO:0008514///organic anion transmembrane transporter activity+++GO:0015165///pyrimidine nucleotide-sugar transmembrane transporter activity+++GO:0015297///antiporter activity+++GO:0022857///transmembrane transporter activity	GO:0008643///carbohydrate transport
842809	'AT1G65010'	-4.47563	1,43E-18	-4.19069	4,98E-04	-3.73689	9,42E-64	-2.49275	3,27E+09				GO:0005634///nucleus+++GO:0005875///microtubule associated complex+++GO:0009507///chloroplast		GO:0007131///reciprocal meiotic recombination+++GO:0009908///flower development
842861	'AT1G65490'	-4.47045	7,87E-35	-3.67948	5,61E+01	-2.64173	1,78E+08	-1.08285	0.0151686				GO:0005739///mitochondrion+++GO:0005886///plasma membrane+++GO:0016021///integral component of membrane	GO:0003674///molecular_function	GO:0009617///response to bacterium+++GO:0071456///cellular response to hypoxia
829175	'SARK'	-4.4659	1,29E-19	-3.63661	2,56E+09	-3.2946	3,97E+05	-2.54657	0.00730265				GO:0005576///extracellular region+++GO:0005886///plasma membrane+++GO:0016021///integral component of membrane	GO:0004674///protein serine/threonine kinase activity+++GO:0004675///transmembrane receptor protein serine/threonine kinase activity+++GO:0004713///protein tyrosine kinase activity+++GO:0005515///protein binding+++GO:0005524///ATP binding+++GO:0015026///coreceptor activity+++GO:0042802///identical protein binding	GO:0006468///protein phosphorylation+++GO:0007639///homeostasis of number of meristem cells+++GO:0010150///leaf senescence+++GO:0048653///anther development
821334	'NRPD2B'	-4.45313	1,24E+05	-3.71792	1,02E+08	-3.00921	1,05E+07	-1.8826	0.036193				GO:0000418///RNA polymerase IV complex+++GO:0000419///RNA polymerase V complex+++GO:0005634///nucleus+++GO:0005665///RNA polymerase II, core complex+++GO:0016020///membrane+++GO:0016021///integral component of membrane	GO:0003677///DNA binding+++GO:0003899///DNA-directed 5'-3' RNA polymerase activity+++GO:0016740///transferase activity+++GO:0016779///nucleotidyltransferase activity+++GO:0032549///ribonucleoside binding+++GO:0046872///metal ion binding	GO:0006351///transcription, DNA-templated+++GO:0006366///transcription by RNA polymerase II+++GO:0016458///gene silencing
837618	'AT1G10750'	-4.44986	2,85E+07	-3.98264	4,57E+09	-4.21955	1,06E+05	-3.80951	0.0068598				GO:0005739///mitochondrion+++GO:0016021///integral component of membrane
837577	'AT1G10380'	-4.44672	9,71E-07	-4.89375	7,21E-08	-3.80982	1,08E-07	-3.42502	8,53E+07				GO:0005576///extracellular region	GO:0030247///polysaccharide binding	GO:0008150///biological_process
821147	'MS2'	-4.44582	1,56E-39	-5.85847	3,06E-46	-3.23086	2,11E-02	-2.5208	1,25E+08	00270///Cysteine and methionine metabolism+++00450///Selenocompound metabolism+++01230///Biosynthesis of amino acids	M00017///Methionine biosynthesis, apartate => homoserine => methionine	R04405///5-Methyltetrahydropteroyltri-L-glutamate:L-homocysteine S-methyltransferase 5-Methyltetrahydropteroyltri-L-glutamate + L-Homocysteine <=> Tetrahydropteroyltri-L-glutamate + L-Methionine+++R09365///5-methyltetrahydropteroyltri-L-glutamate:L-selenohomocysteine Se-methyltransferase Selenohomocysteine + 5-Methyltetrahydropteroyltri-L-glutamate <=> L-Selenomethionine + Tetrahydropteroyltri-L-glutamate	GO:0005576///extracellular region+++GO:0005737///cytoplasm+++GO:0005829///cytosol+++GO:0005886///plasma membrane+++GO:0009506///plasmodesma+++GO:0009507///chloroplast+++GO:0009941///chloroplast envelope+++GO:0043231///intracellular membrane-bounded organelle+++GO:0048046///apoplast	GO:0003871///5-methyltetrahydropteroyltriglutamate-homocysteine S-methyltransferase activity+++GO:0008168///methyltransferase activity+++GO:0008270///zinc ion binding+++GO:0008705///methionine synthase activity+++GO:0016491///oxidoreductase activity+++GO:0016628///oxidoreductase activity, acting on the CH-CH group of donors, NAD or NADP as acceptor+++GO:0016740///transferase activity+++GO:0046872///metal ion binding+++GO:0080019///fatty-acyl-CoA reductase (alcohol-forming) activity+++GO:0102965///alcohol-forming fatty acyl-CoA reductase activity	GO:0006629///lipid metabolic process+++GO:0008652///cellular amino acid biosynthetic process+++GO:0009086///methionine biosynthetic process+++GO:0009635///response to herbicide+++GO:0010345///suberin biosynthetic process+++GO:0010584///pollen exine formation+++GO:0032259///methylation+++GO:0035336///long-chain fatty-acyl-CoA metabolic process+++GO:0046686///response to cadmium ion+++GO:0055114///oxidation-reduction process+++GO:1903175///fatty alcohol biosynthetic process
825410	'AT3G62370'	-4.44451	1,73E-10	-2.518	4,20E+06	-3.39663	2,00E-07	-2.17328	5,26E+08				GO:0005768///endosome+++GO:0005794///Golgi apparatus+++GO:0005802///trans-Golgi network+++GO:0016021///integral component of membrane	GO:0020037///heme binding
819776	'AT3G06035'	-4.44287	7,43E-10	-4.71646	4,70E+01	-2.73759	1,19E+00	-2.19418	0.069198				GO:0005829///cytosol+++GO:0005886///plasma membrane+++GO:0016021///integral component of membrane+++GO:0031225///anchored component of membrane	GO:0003674///molecular_function	GO:0008150///biological_process
831716	'TBL35'	-4.44185	4,83E-05	-3.56552	7,92E+05	-3.08595	4,06E-05	-1.67258	0.0351071				GO:0005794///Golgi apparatus+++GO:0016020///membrane+++GO:0016021///integral component of membrane	GO:0016413///O-acetyltransferase activity+++GO:1990538///xylan O-acetyltransferase activity	GO:0045492///xylan biosynthetic process
821958	'AT3G23760'	-4.44169	2,35E-08	-2.69851	5,61E+08	-3.15517	9,41E+02	-2.37199	0.00253236				GO:0005576///extracellular region+++GO:0005773///vacuole	GO:0016740///transferase activity	GO:0008150///biological_process
817523	'UGT71D1'	-4.44129	4,97E-02	-3.69709	1,74E+07	-2.82814	8,39E+00	-2.16701	0.00402506				GO:0043231///intracellular membrane-bounded organelle	GO:0008194///UDP-glycosyltransferase activity+++GO:0016740///transferase activity+++GO:0016757///transferase activity, transferring glycosyl groups+++GO:0016758///transferase activity, transferring hexosyl groups+++GO:0047893///flavonol 3-O-glucosyltransferase activity+++GO:0080043///quercetin 3-O-glucosyltransferase activity+++GO:0102360///daphnetin 3-O-glucosyltransferase activity+++GO:0102425///myricetin 3-O-glucosyltransferase activity
827146	'FdC1'	-4.43858	4,41E-02	-4.42178	9,55E+04	-3.51604	1,34E-17	-2.33765	0.00418911	00195///Photosynthesis			GO:0009507///chloroplast	GO:0009055///electron transfer activity+++GO:0046872///metal ion binding+++GO:0051537///2 iron, 2 sulfur cluster binding	GO:0009644///response to high light intensity+++GO:0022900///electron transport chain
820335	'AT3G11630'	-4.42746	3,21E-24	-3.69828	2,47E-01	-3.3468	2,07E-28	-2.63143	3,32E+09				GO:0005623///cell+++GO:0005737///cytoplasm+++GO:0005829///cytosol+++GO:0009507///chloroplast+++GO:0009570///chloroplast stroma+++GO:0009579///thylakoid+++GO:0009941///chloroplast envelope+++GO:0010319///stromule+++GO:0048046///apoplast	GO:0004601///peroxidase activity+++GO:0005515///protein binding+++GO:0008379///thioredoxin peroxidase activity+++GO:0051920///peroxiredoxin activity	GO:0006979///response to oxidative stress+++GO:0009409///response to cold+++GO:0033554///cellular response to stress+++GO:0042742///defense response to bacterium+++GO:0042744///hydrogen peroxide catabolic process+++GO:0045454///cell redox homeostasis
830315	'LDA'	-4.42679	3,32E-03	-4.84801	6,87E-25	-2.72542	2,56E+01	-3.64765	1,41E+01				GO:0005886///plasma membrane+++GO:0009507///chloroplast+++GO:0009536///plastid+++GO:0009570///chloroplast stroma	GO:0004553///hydrolase activity, hydrolyzing O-glycosyl compounds+++GO:0010303///limit dextrinase activity+++GO:0016787///hydrolase activity+++GO:0016798///hydrolase activity, acting on glycosyl bonds+++GO:0051060///pullulanase activity	GO:0005975///carbohydrate metabolic process+++GO:0005983///starch catabolic process+++GO:0008152///metabolic process+++GO:0019252///starch biosynthetic process
838364	'AT1G17850'	-4.42532	1,32E-07	-2.53928	0.00143305	-2.26283	2,35E+05	-1.15609	0.0775822				GO:0009507///chloroplast	GO:0003674///molecular_function	GO:0008150///biological_process
835762	'AT5G56610'	-4.42358	7,39E-04	-2.02656	0.009107	-4.07329	1,73E+07	-1.90588	0.0461964				GO:0005737///cytoplasm	GO:0004439///phosphatidylinositol-4,5-bisphosphate 5-phosphatase activity+++GO:0004721///phosphoprotein phosphatase activity+++GO:0004725///protein tyrosine phosphatase activity+++GO:0008138///protein tyrosine/serine/threonine phosphatase activity+++GO:0008962///phosphatidylglycerophosphatase activity+++GO:0016787///hydrolase activity+++GO:0016791///phosphatase activity	GO:0006470///protein dephosphorylation+++GO:0016311///dephosphorylation+++GO:0035335///peptidyl-tyrosine dephosphorylation+++GO:0048364///root development
840472	'RPL21C'	-4.42317	1,73E-19	-3.13452	1,26E+04	-3.46201	1,17E-20	-2.32275	2,63E+08	03010///Ribosome			GO:0005634///nucleus+++GO:0005840///ribosome+++GO:0009507///chloroplast+++GO:0009570///chloroplast stroma+++GO:0009941///chloroplast envelope	GO:0003735///structural constituent of ribosome+++GO:0019843///rRNA binding	GO:0006412///translation+++GO:0009409///response to cold+++GO:0009658///chloroplast organization+++GO:0009793///embryo development ending in seed dormancy+++GO:0010027///thylakoid membrane organization
820175	'AT3G10120'	-4.42302	2,55E+06	-4.95905	1,76E+00	0.31608	0.775257	-4.1316	1,05E+07				GO:0005634///nucleus	GO:0003674///molecular_function	GO:0008150///biological_process
836699	'BAM1'	-4.42295	1,34E-31	-3.48287	1,69E+03	-2.99184	2,37E-07	-2.29211	6,92E+08				GO:0005634///nucleus+++GO:0005829///cytosol+++GO:0005886///plasma membrane+++GO:0009507///chloroplast+++GO:0009536///plastid+++GO:0016020///membrane+++GO:0016021///integral component of membrane	GO:0000166///nucleotide binding+++GO:0004672///protein kinase activity+++GO:0004674///protein serine/threonine kinase activity+++GO:0005515///protein binding+++GO:0005524///ATP binding+++GO:0016161///beta-amylase activity+++GO:0016301///kinase activity+++GO:0016740///transferase activity+++GO:0016787///hydrolase activity+++GO:0016798///hydrolase activity, acting on glycosyl bonds+++GO:0033612///receptor serine/threonine kinase binding+++GO:0042802///identical protein binding+++GO:0043621///protein self-association+++GO:0102229///amylopectin maltohydrolase activity	GO:0000272///polysaccharide catabolic process+++GO:0005975///carbohydrate metabolic process+++GO:0005983///starch catabolic process+++GO:0006468///protein phosphorylation+++GO:0007275///multicellular organism development+++GO:0008152///metabolic process+++GO:0009414///response to water deprivation+++GO:0009755///hormone-mediated signaling pathway+++GO:0009934///regulation of meristem structural organization+++GO:0010075///regulation of meristem growth+++GO:0010480///microsporocyte differentiation+++GO:0016310///phosphorylation+++GO:0030154///cell differentiation+++GO:0048229///gametophyte development+++GO:0048437///floral organ development+++GO:0048653///anther development
824090	'ABIL2'	-4.41819	9,62E-05	-4.57226	2,20E-03	-2.62163	3,26E+09	-2.1764	0.0046522				GO:0005737///cytoplasm+++GO:0005856///cytoskeleton
10723038	'AT1G63295'	-4.41423	0.0669476	-5.6527	0.0347748	-5.44529	0.0156675	-6.47933	8,83E+08				GO:0005886///plasma membrane
831590	'AT5G03140'	-4.40391	1,18E-31	-3.48965	2,61E-05	-3.10889	9,99E-02	-1.98452	0.00282982				GO:0005886///plasma membrane+++GO:0009507///chloroplast+++GO:0016021///integral component of membrane	GO:0004675///transmembrane receptor protein serine/threonine kinase activity+++GO:0005524///ATP binding+++GO:0016301///kinase activity+++GO:0030246///carbohydrate binding	GO:0002229///defense response to oomycetes+++GO:0006468///protein phosphorylation+++GO:0006952///defense response+++GO:0042742///defense response to bacterium
832042	'APL1'	-4.39722	1,20E-65	-3.48687	7,78E-05	-4.45381	7,64E-36	-3.29045	9,89E-05	00500///Starch and sucrose metabolism+++00520///Amino sugar and nucleotide sugar metabolism	M00565///Trehalose biosynthesis, D-glucose 1P => trehalose+++M00854///Glycogen biosynthesis, glucose-1P => glycogen/starch	R00948///ATP:alpha-D-glucose-1-phosphate adenylyltransferase ATP + D-Glucose 1-phosphate <=> Diphosphate + ADP-glucose	GO:0009507///chloroplast+++GO:0009536///plastid+++GO:0009570///chloroplast stroma+++GO:0009941///chloroplast envelope	GO:0000166///nucleotide binding+++GO:0003824///catalytic activity+++GO:0005524///ATP binding+++GO:0008878///glucose-1-phosphate adenylyltransferase activity+++GO:0016740///transferase activity+++GO:0016779///nucleotidyltransferase activity	GO:0005978///glycogen biosynthetic process+++GO:0008152///metabolic process+++GO:0009058///biosynthetic process+++GO:0019252///starch biosynthetic process
841860	'AT1G54200'	-4.39685	6,03E+05	-5.23996	2,21E+02	-2.68133	3,52E+06	-2.39131	8,74E+08				GO:0005634///nucleus+++GO:0005886///plasma membrane	GO:0003674///molecular_function	GO:0009734///auxin-activated signaling pathway+++GO:0010929///positive regulation of auxin mediated signaling pathway+++GO:0060918///auxin transport
839330	'AT1G05070'	-4.39551	3,75E-03	-4.96709	1,64E-08	-3.3787	0.0856509	-2.06349	0.00878672				GO:0005768///endosome+++GO:0005794///Golgi apparatus+++GO:0005802///trans-Golgi network+++GO:0016021///integral component of membrane	GO:0003674///molecular_function	GO:0008150///biological_process
814937	'AT2G04039'	-4.39405	3,40E-24	-4.57342	3,24E-52	-2.6737	9,38E-02	-2.97541	1,00E+06				GO:0005739///mitochondrion+++GO:0009507///chloroplast+++GO:0009579///thylakoid	GO:0003674///molecular_function
830025	'AT4G38690'	-4.38846	6,06E-21	-4.75332	6,73E-05	-1.89648	4,83E+07	-3.16493	4,29E+05				GO:0005576///extracellular region+++GO:0005886///plasma membrane	GO:0008081///phosphoric diester hydrolase activity	GO:0006629///lipid metabolic process
840000	'AT1G31150'	-4.38155	3,10E-11	-3.45412	0.00344194	-2.15405	6,38E+06	-1.55133	0.168359				GO:0005634///nucleus	GO:0003700///DNA-binding transcription factor activity	GO:0006355///regulation of transcription, DNA-templated
824323	'LTP5'	-4.3809	2,54E-04	-5.96372	2,60E-08	-2.48428	2,83E+06	-1.61061	0.0380576				GO:0005576///extracellular region+++GO:0005618///cell wall+++GO:0005829///cytosol+++GO:0009506///plasmodesma+++GO:0016020///membrane	GO:0005319///lipid transporter activity+++GO:0008289///lipid binding	GO:0006869///lipid transport
817980	'AT2G34190'	-4.38025	1,35E+06	-3.05679	0.00346307	-3.58283	6,23E+04	-2.51786	0.114203				GO:0005739///mitochondrion+++GO:0016021///integral component of membrane	GO:0005215///transporter activity+++GO:0022857///transmembrane transporter activity	GO:0055085///transmembrane transport
820811	'AT3G15680'	-4.37836	3,58E-04	-3.15185	2,95E+05	-3.83054	3,19E-23	-1.40133	0.0634087				GO:0005634///nucleus	GO:0003729///mRNA binding+++GO:0016301///kinase activity+++GO:0046872///metal ion binding
836554	'NPH3'	-4.37759	1,74E-20	-3.90824	1,76E-19	-2.32643	0.00162022	-2.78493	3,39E+07				GO:0000502///proteasome complex+++GO:0005618///cell wall+++GO:0005634///nucleus+++GO:0005737///cytoplasm+++GO:0005829///cytosol+++GO:0005886///plasma membrane+++GO:0008540///proteasome regulatory particle, base subcomplex+++GO:0009506///plasmodesma+++GO:0016020///membrane+++GO:0031597///cytosolic proteasome complex	GO:0000166///nucleotide binding+++GO:0005515///protein binding+++GO:0005524///ATP binding+++GO:0016787///hydrolase activity+++GO:0036402///proteasome-activating ATPase activity	GO:0007165///signal transduction+++GO:0009638///phototropism+++GO:0009785///blue light signaling pathway+++GO:0016567///protein ubiquitination+++GO:0030163///protein catabolic process+++GO:0045899///positive regulation of RNA polymerase II transcriptional preinitiation complex assembly+++GO:1901800///positive regulation of proteasomal protein catabolic process
841387	'PREP2'	-4.37374	6,97E+02	-3.72937	9,16E+02	-2.23772	3,68E+06	-1.86637	0.041787				GO:0005634///nucleus+++GO:0005739///mitochondrion+++GO:0005759///mitochondrial matrix+++GO:0009507///chloroplast+++GO:0009536///plastid+++GO:0009570///chloroplast stroma	GO:0003824///catalytic activity+++GO:0004222///metalloendopeptidase activity+++GO:0008233///peptidase activity+++GO:0008237///metallopeptidase activity+++GO:0016787///hydrolase activity+++GO:0046872///metal ion binding	GO:0006508///proteolysis+++GO:0016485///protein processing
836246	'GUS1'	-4.37366	4,05E+05	-2.84038	5,40E+08	-3.45444	2,62E+04	-1.50358	0.0279824				GO:0005576///extracellular region+++GO:0005765///lysosomal membrane+++GO:0009505///plant-type cell wall+++GO:0016020///membrane	GO:0004566///beta-glucuronidase activity+++GO:0016798///hydrolase activity, acting on glycosyl bonds
818230	'AT2G36570'	-4.37159	2,15E-19	-2.48166	2,94E+08	-3.65952	4,39E+02	-0.744635	0.409783				GO:0005886///plasma membrane+++GO:0016020///membrane+++GO:0016021///integral component of membrane	GO:0000166///nucleotide binding+++GO:0004672///protein kinase activity+++GO:0005524///ATP binding+++GO:0016301///kinase activity	GO:0006468///protein phosphorylation+++GO:0009834///plant-type secondary cell wall biogenesis
839830	'AT1G29530'	-4.36948	9,36E-20	-4.50086	3,72E-10	-3.2091	2,23E+01	-2.72832	0.00179205				GO:0005634///nucleus	GO:0003674///molecular_function	GO:0008150///biological_process
837663	'AT1G11220'	-4.35929	5,67E+09	-3.13513	0.00794403	-2.70202	0.00947878	-1.12167	0.432409				GO:0005634///nucleus+++GO:0009507///chloroplast+++GO:0016021///integral component of membrane	GO:0003674///molecular_function	GO:0008150///biological_process
817443	'AT2G28940'	-4.35841	9,00E-13	-2.05297	3,60E+08	-3.04883	7,73E-05	-1.35919	0.0323149				GO:0005634///nucleus+++GO:0005737///cytoplasm+++GO:0005777///peroxisome	GO:0004672///protein kinase activity+++GO:0005524///ATP binding	GO:0006468///protein phosphorylation+++GO:0016310///phosphorylation
816545	'PSAE-2'	-4.35598	4,22E-117	-2.96227	3,55E+01	-3.27886	1,40E-09	-2.68341	1,28E+02	00195///Photosynthesis	M00163///Photosystem I		GO:0005739///mitochondrion+++GO:0009507///chloroplast+++GO:0009534///chloroplast thylakoid+++GO:0009535///chloroplast thylakoid membrane+++GO:0009538///photosystem I reaction center+++GO:0009579///thylakoid+++GO:0009941///chloroplast envelope+++GO:0010287///plastoglobule	GO:0019904///protein domain specific binding	GO:0015979///photosynthesis
818728	'SSL2'	-4.35467	2,52E-50	-3.92474	5,82E+01	-2.51826	1,62E-10	-2.4288	1,61E+08				GO:0005576///extracellular region+++GO:0005773///vacuole+++GO:0005783///endoplasmic reticulum	GO:0016844///strictosidine synthase activity	GO:0009058///biosynthetic process
825828	'PDF2'	-4.3539	3,53E+04	-4.77771	1,00E+01	-3.78661	1,05E-04	-2.97652	4,64E+06				GO:0005634///nucleus	GO:0000976///transcription regulatory region sequence-specific DNA binding+++GO:0003677///DNA binding+++GO:0003700///DNA-binding transcription factor activity+++GO:0005515///protein binding+++GO:0008289///lipid binding+++GO:0043565///sequence-specific DNA binding+++GO:0044212///transcription regulatory region DNA binding	GO:0006355///regulation of transcription, DNA-templated+++GO:0009845///seed germination+++GO:0009913///epidermal cell differentiation+++GO:0030154///cell differentiation+++GO:0048497///maintenance of floral organ identity+++GO:0048825///cotyledon development
837040	'LPA19'	-4.34791	1,48E-24	-4.17749	2,03E-16	-2.96846	6,95E+00	-2.73132	3,31E+06				GO:0005829///cytosol+++GO:0009507///chloroplast+++GO:0009543///chloroplast thylakoid lumen	GO:0003674///molecular_function	GO:0010207///photosystem II assembly
818905	'AT2G43030'	-4.34217	1,86E-19	-2.85205	9,76E+03	-2.97995	3,47E-23	-2.10314	1,36E+08	03010///Ribosome			GO:0005829///cytosol+++GO:0005840///ribosome+++GO:0009507///chloroplast+++GO:0009570///chloroplast stroma+++GO:0009941///chloroplast envelope+++GO:0022625///cytosolic large ribosomal subunit	GO:0003735///structural constituent of ribosome+++GO:0019843///rRNA binding	GO:0006412///translation
821879	'IAA7'	-4.34149	5,77E-15	-4.33745	2,55E-24	-3.13639	1,64E+06	-2.39321	8,04E+09	04075///Plant hormone signal transduction			GO:0005634///nucleus	GO:0000976///transcription regulatory region sequence-specific DNA binding+++GO:0003700///DNA-binding transcription factor activity+++GO:0005515///protein binding+++GO:0044212///transcription regulatory region DNA binding	GO:0006355///regulation of transcription, DNA-templated+++GO:0009414///response to water deprivation+++GO:0009611///response to wounding+++GO:0009630///gravitropism+++GO:0009733///response to auxin+++GO:0009734///auxin-activated signaling pathway+++GO:0009753///response to jasmonic acid
839318	'SBTI1.1'	-4.33655	4,57E+02	-3.39053	1,19E+08	-2.30275	0.0199331	-1.21329	0.210707				GO:0005576///extracellular region+++GO:0005618///cell wall+++GO:0031012///extracellular matrix+++GO:0048046///apoplast	GO:0004252///serine-type endopeptidase activity+++GO:0008233///peptidase activity+++GO:0008236///serine-type peptidase activity+++GO:0016787///hydrolase activity	GO:0006508///proteolysis
843816	'AT1G74770'	-4.33637	0.0553542	-8.03954	0.037425	-3.47848	0.049391	-7.04205	2,29E+09				GO:0005623///cell+++GO:0005634///nucleus+++GO:0016021///integral component of membrane	GO:0005515///protein binding+++GO:0008270///zinc ion binding+++GO:0016874///ligase activity+++GO:0061630///ubiquitin protein ligase activity	GO:0006511///ubiquitin-dependent protein catabolic process+++GO:0006879///cellular iron ion homeostasis+++GO:0016567///protein ubiquitination+++GO:0033212///iron assimilation+++GO:0034756///regulation of iron ion transport+++GO:0043161///proteasome-mediated ubiquitin-dependent protein catabolic process+++GO:0098711///iron ion import across plasma membrane
821242	'AT3G02030'	-4.3352	3,98E-02	-3.46211	2,14E+05	-3.69476	7,04E+04	-2.87818	2,25E+09				GO:0005575///cellular_component	GO:0003674///molecular_function+++GO:0016747///transferase activity, transferring acyl groups other than amino-acyl groups	GO:0008150///biological_process
843364	'AT1G70280'	-4.33154	5,43E-20	-3.49059	1,49E+09	-2.50367	2,19E+00	-2.09973	0.0200988				GO:0005576///extracellular region+++GO:0005634///nucleus+++GO:0016020///membrane+++GO:0016021///integral component of membrane	GO:0003674///molecular_function	GO:0008150///biological_process
821137	'CYP38'	-4.33128	3,10E-27	-2.62159	2,67E+05	-3.77613	6,61E-24	-2.16908	0.00125017				GO:0005829///cytosol+++GO:0009507///chloroplast+++GO:0009534///chloroplast thylakoid+++GO:0009535///chloroplast thylakoid membrane+++GO:0009536///plastid+++GO:0009543///chloroplast thylakoid lumen+++GO:0009570///chloroplast stroma+++GO:0009579///thylakoid+++GO:0031977///thylakoid lumen	GO:0003755///peptidyl-prolyl cis-trans isomerase activity+++GO:0016853///isomerase activity	GO:0000413///protein peptidyl-prolyl isomerization+++GO:0042742///defense response to bacterium
839224	'GALT1'	-4.32757	2,66E+00	-2.20494	3,02E+08	-1.02946	0.00490251	-2.05585	0.00335592	00513///Various types of N-glycan biosynthesis			GO:0000139///Golgi membrane+++GO:0005794///Golgi apparatus+++GO:0016020///membrane+++GO:0016021///integral component of membrane	GO:0005515///protein binding+++GO:0008378///galactosyltransferase activity+++GO:0010488///UDP-galactose:N-glycan beta-1,3-galactosyltransferase activity+++GO:0016740///transferase activity+++GO:0016757///transferase activity, transferring glycosyl groups+++GO:0030246///carbohydrate binding	GO:0006486///protein glycosylation+++GO:0010493///Lewis a epitope biosynthetic process
841058	'AT1G44920'	-4.32244	6,75E-05	-3.88784	2,23E-15	-2.19024	6,38E+07	-2.19569	1,27E+07				GO:0009507///chloroplast+++GO:0016021///integral component of membrane	GO:0003674///molecular_function	GO:0008150///biological_process
837512	'AT1G09812'	-4.31621	1,06E+08	-5.10068	0.0111462	-5.08196	1,22E+08	-0.450955	0.912914				GO:0005634///nucleus+++GO:0016021///integral component of membrane	GO:0003674///molecular_function	GO:0008150///biological_process
28721247	'AT5G44563'	-4.30884	1,79E+09	-3.07835	0.00788703	-2.19581	0.0891248	-2.67604	0.00513197				GO:0005739///mitochondrion+++GO:0016021///integral component of membrane
836162	'AT5G60400'	-4.30822	9,15E-05	-2.82602	0.016709	-1.88391	0.0116062	-2.15254	3,28E+08				GO:0009507///chloroplast	GO:0003674///molecular_function	GO:0008150///biological_process
828852	'AT4G27435'	-4.30408	6,66E+00	-3.85371	4,27E+01	-2.56312	1,47E+05	-3.15529	5,35E+08				GO:0005576///extracellular region+++GO:0016021///integral component of membrane	GO:0003674///molecular_function	GO:0008150///biological_process
3766796	'AT1G26200'	-4.30029	0.0045241	-5.98815	6,01E-03	-4.61793	3,35E+08	-0.78207	0.740942				GO:0005575///cellular_component+++GO:0005783///endoplasmic reticulum+++GO:0016021///integral component of membrane	GO:0003674///molecular_function+++GO:0016410///N-acyltransferase activity+++GO:0050291///sphingosine N-acyltransferase activity	GO:0008150///biological_process+++GO:0046513///ceramide biosynthetic process
828211	'AT4G00070'	-4.29602	0.0187937	-4.80891	0.006331	-5.69842	4,06E+08	-2.63918	0.688609				GO:0005634///nucleus	GO:0061630///ubiquitin protein ligase activity	GO:0008150///biological_process
822430	'UMAMIT43-psi'	-4.29369	1,75E+06	3.27856	0.171407	-4.39887	1,39E+08	-3.08984	0.0122333				GO:0005886///plasma membrane+++GO:0009507///chloroplast+++GO:0016020///membrane+++GO:0016021///integral component of membrane	GO:0022857///transmembrane transporter activity	GO:0055085///transmembrane transport
828595	'AT4G24930'	-4.29302	4,24E-21	-3.1659	2,73E+04	-2.86166	4,16E-15	-2.70353	1,18E+09				GO:0005829///cytosol+++GO:0009507///chloroplast+++GO:0009543///chloroplast thylakoid lumen+++GO:0009579///thylakoid+++GO:0031977///thylakoid lumen	GO:0003674///molecular_function	GO:0008150///biological_process
829484	'HDA14'	-4.29252	1,42E-82	-3.57311	1,29E-21	-2.4332	1,07E+05	-3.03423	3,44E+05				GO:0005634///nucleus+++GO:0005829///cytosol+++GO:0009507///chloroplast	GO:0004407///histone deacetylase activity+++GO:0005515///protein binding+++GO:0016787///hydrolase activity+++GO:0032041///NAD-dependent histone deacetylase activity (H3-K14 specific)+++GO:0042903///tubulin deacetylase activity+++GO:0043014///alpha-tubulin binding+++GO:0043621///protein self-association+++GO:0048487///beta-tubulin binding+++GO:0051721///protein phosphatase 2A binding	GO:0006325///chromatin organization+++GO:0016575///histone deacetylation+++GO:0070932///histone H3 deacetylation+++GO:0090042///tubulin deacetylation
818659	'AT2G40640'	-4.28537	1,10E-04	-2.17418	8,80E+08	-3.30667	7,04E+02	-2.65116	0.00140506				GO:0005739///mitochondrion	GO:0004842///ubiquitin-protein transferase activity	GO:0016567///protein ubiquitination
838608	'EXPA11'	-4.28384	5,58E-11	-5.21025	2,88E-14	-1.28767	0.0702284	-3.33861	7,89E+08				GO:0005576///extracellular region+++GO:0005618///cell wall+++GO:0016020///membrane		GO:0009664///plant-type cell wall organization+++GO:0009826///unidimensional cell growth+++GO:0009828///plant-type cell wall loosening+++GO:0071555///cell wall organization
837452	'AT1G09310'	-4.27978	2,14E-45	-6.12353	2,20E-35	-2.92426	9,66E-11	-3.72116	1,78E+06				GO:0005576///extracellular region+++GO:0005634///nucleus+++GO:0005829///cytosol+++GO:0048046///apoplast		GO:0008150///biological_process
823883	'AT3G47295'	-4.27398	1,09E-14	-4.19696	1,32E+09	-3.63968	9,37E-01	-2.74715	3,32E+03				GO:0005576///extracellular region+++GO:0005739///mitochondrion	GO:0008083///growth factor activity	GO:0008150///biological_process
835961	'AT5G58480'	-4.27187	9,73E-12	-3.45131	1,93E+05	-3.30339	5,30E-07	-2.60281	3,41E+08				GO:0005576///extracellular region+++GO:0005618///cell wall+++GO:0005886///plasma membrane+++GO:0031225///anchored component of membrane+++GO:0046658///anchored component of plasma membrane	GO:0004553///hydrolase activity, hydrolyzing O-glycosyl compounds+++GO:0042973///glucan endo-1,3-beta-D-glucosidase activity	GO:0005975///carbohydrate metabolic process+++GO:0006952///defense response+++GO:0071555///cell wall organization
823491	'GSTU27'	-4.27162	2,28E-16	-4.23017	2,39E-60	-2.82621	8,60E-14	-3.75812	1,14E+04	00480///Glutathione metabolism		R03522///RX:glutathione R-transferase RX + Glutathione <=> Halide + R-S-Glutathione+++R07002///(1R)-hydroxy-(2R)-glutathionyl-1,2-dihydronaphthalene glutathione-lyase (epoxide-forming) (1R,2S)-Naphthalene 1,2-oxide + Glutathione <=> (1R)-Hydroxy-(2R)-glutathionyl-1,2-dihydronaphthalene+++R07003///(1R)-glutathionyl-(2R)-hydroxy-1,2-dihydronaphthalene glutathione-lyase (epoxide-forming) (1S,2R)-Naphthalene 1,2-oxide + Glutathione <=> (1R)-Glutathionyl-(2R)-hydroxy-1,2-dihydronaphthalene+++R07004///(1S)-hydroxy-(2S)-glutathionyl-1,2-dihydronaphthalene glutathione-lyase (epoxide-forming) (1S,2R)-Naphthalene 1,2-oxide + Glutathione <=> (1S)-Hydroxy-(2S)-glutathionyl-1,2-dihydronaphthalene+++R07023///1-nitro-7-hydroxy-8-glutathionyl-7,8-dihydronaphthalene glutathione-lyase (epoxide-forming) 1-Nitronaphthalene-7,8-oxide + Glutathione <=> 1-Nitro-7-hydroxy-8-glutathionyl-7,8-dihydronaphthalene+++R07024///1-nitro-7-glutathionyl-8-hydroxy-7,8-dihydronaphthalene glutathione-lyase (epoxide-forming) 1-Nitronaphthalene-7,8-oxide + Glutathione <=> 1-Nitro-7-glutathionyl-8-hydroxy-7,8-dihydronaphthalene+++R07025///1-nitro-5-hydroxy-6-glutathionyl-5,6-dihydronaphthalene glutathione-lyase (epoxide-forming) 1-Nitronaphthalene-5,6-oxide + Glutathione <=> 1-Nitro-5-hydroxy-6-glutathionyl-5,6-dihydronaphthalene+++R07026///1-nitro-5-glutathionyl-6-hydroxy-5,6-dihydronaphthalene glutathione-lyase (epoxide-forming) 1-Nitronaphthalene-5,6-oxide + Glutathione <=> 1-Nitro-5-glutathionyl-6-hydroxy-5,6-dihydronaphthalene+++R07069///3,4-dihydro-3-hydroxy-4-S-glutathionyl bromobenzene glutathione-lyase (epoxide-forming) Bromobenzene-3,4-oxide + Glutathione <=> 3,4-Dihydro-3-hydroxy-4-S-glutathionyl bromobenzene+++R07070///2,3-dihydro-2-S-glutathionyl-3-hydroxy bromobenzene glutathione-lyase (epoxide-forming) Bromobenzene-2,3-oxide + Glutathione <=> 2,3-Dihydro-2-S-glutathionyl-3-hydroxy bromobenzene+++R07083///4,5-dihydro-4-hydroxy-5-S-glutathionyl-benzo[a]pyrene glutathione-lyase (epoxide-forming) Benzo[a]pyrene-4,5-oxide + Glutathione <=> 4,5-Dihydro-4-hydroxy-5-S-glutathionyl-benzo[a]pyrene+++R07084///7,8-dihydro-7-hydroxy-8-S-glutathionyl-benzo[a]pyrene hydrolase Benzo[a]pyrene-7,8-diol + Glutathione <=> 7,8-Dihydro-7-hydroxy-8-S-glutathionyl-benzo[a]pyrene + H2O+++R07091///S-(2,2-dichloro-1-hydroxy)ethyl-glutathione 2,2-dichloroacetaldehyde-lyase (glutathione-forming) 2,2-Dichloroacetaldehyde + Glutathione <=> S-(2,2-Dichloro-1-hydroxy)ethyl glutathione+++R07092///1,1-dichloroethylene-epoxide:glutathione S-(chloroepoxyethyl)transferase [2-(S-glutathionyl)acetyl-chloride-forming] 1,1-Dichloroethylene epoxide + Glutathione <=> 2-(S-Glutathionyl)acetyl chloride + Hydrochloric acid+++R07093///chloroacetyl-chloride:glutathione S-chloroacetyltransferase Chloroacetyl chloride + Glutathione <=> S-(2-Chloroacetyl)glutathione + Hydrochloric acid+++R07094///2-(S-glutathionyl)acetyl-chloride:glutathione 2-(S-glutathionyl)acetyltransferase 2-(S-Glutathionyl)acetyl chloride + Glutathione <=> 2-(S-Glutathionyl)acetyl glutathione + Hydrochloric acid+++R07100///trichloroethene:glutathione S-(1,2-dichlorovinyl)transferase Trichloroethene + Glutathione <=> S-(1,2-Dichlorovinyl)glutathione + Hydrochloric acid+++R07113///1,2-dibromoethane:glutathione ethylenetransferase (episulfonium-forming) 1,2-Dibromoethane + Glutathione + H+ <=> Glutathione episulfonium ion + 2 Hydrobromic acid+++R07116///2-bromoacetaldehyde:glutathione S-(formylmethyl)transferase 2-Bromoacetaldehyde + Glutathione <=> S-(Formylmethyl)glutathione + Hydrobromic acid+++R08280///4-glutathionyl cyclophosphamide hydrolase Aldophosphamide + Glutathione <=> 4-Glutathionyl cyclophosphamide + H2O+++R09409///glutathione-S-transferase Aflatoxin B1-exo-8,9-epoxide + Glutathione <=> Aflatoxin B1exo-8,9-epoxide-GSH+++R11905///No_INFO Hepatotoxins + Glutathione <=> R-S-Glutathione	GO:0005737///cytoplasm+++GO:0005829///cytosol	GO:0004364///glutathione transferase activity+++GO:0016740///transferase activity	GO:0006749///glutathione metabolic process+++GO:0009407///toxin catabolic process+++GO:0009636///response to toxic substance+++GO:0080167///response to karrikin
842748	'LACS3'	-4.27113	2,79E-22	-3.66971	2,50E-13	-1.269	3,61E+07	-2.98603	1,12E+01	00061///Fatty acid biosynthesis+++00071///Fatty acid degradation+++01212///Fatty acid metabolism+++04146///Peroxisome	M00086///beta-Oxidation, acyl-CoA synthesis	R00390///long-chain-fatty-acid:CoA ligase (AMP-forming) ATP + Long-chain fatty acid + CoA <=> AMP + Diphosphate + Long-chain acyl-CoA+++R01280///Palmitate:CoA ligase (AMP-forming) ATP + Hexadecanoic acid + CoA <=> AMP + Palmitoyl-CoA + Diphosphate	GO:0005739///mitochondrion+++GO:0005783///endoplasmic reticulum+++GO:0016020///membrane	GO:0000166///nucleotide binding+++GO:0003824///catalytic activity+++GO:0003996///acyl-CoA ligase activity+++GO:0004467///long-chain fatty acid-CoA ligase activity+++GO:0005524///ATP binding+++GO:0016874///ligase activity+++GO:0102391///decanoate-CoA ligase activity	GO:0001676///long-chain fatty acid metabolic process+++GO:0006629///lipid metabolic process+++GO:0006631///fatty acid metabolic process+++GO:0006633///fatty acid biosynthetic process
825334	'AT3G61610'	-4.26951	5,49E+05	-2.85472	0.0238756	-2.00302	0.00796613	-0.566406	0.797689	00010///Glycolysis / Gluconeogenesis+++01130///Biosynthesis of antibiotics		R02739///alpha-D-Glucose 6-phosphate ketol-isomerase alpha-D-Glucose 6-phosphate <=> beta-D-Glucose 6-phosphate	GO:0005634///nucleus+++GO:0005737///cytoplasm	GO:0030246///carbohydrate binding+++GO:0047938///glucose-6-phosphate 1-epimerase activity	GO:0005975///carbohydrate metabolic process
828324	'AT4G22290'	-4.26932	1,78E+01	-3.71833	1,62E+07	-2.54713	2,39E+07	-2.10029	0.0152051				GO:0016021///integral component of membrane	GO:0008233///peptidase activity
830517	'2-Cys Prx B'	-4.26777	8,81E-122	-2.93065	3,08E-06	-3.71457	1,61E-114	-2.37751	6,61E+07				GO:0005623///cell+++GO:0005737///cytoplasm+++GO:0005886///plasma membrane+++GO:0009507///chloroplast+++GO:0009570///chloroplast stroma+++GO:0010319///stromule+++GO:0048046///apoplast	GO:0008379///thioredoxin peroxidase activity+++GO:0016209///antioxidant activity+++GO:0016491///oxidoreductase activity+++GO:0051920///peroxiredoxin activity	GO:0006979///response to oxidative stress+++GO:0009409///response to cold+++GO:0033554///cellular response to stress+++GO:0042742///defense response to bacterium+++GO:0042744///hydrogen peroxide catabolic process+++GO:0045454///cell redox homeostasis+++GO:0055114///oxidation-reduction process+++GO:0098869///cellular oxidant detoxification
821611	'AT3G20640'	-4.2671	8,71E-01	-4.24769	3,11E+06	-2.66104	2,80E+08	-1.93546	0.0492241				GO:0005634///nucleus	GO:0001228///DNA-binding transcription activator activity, RNA polymerase II-specific+++GO:0003677///DNA binding+++GO:0003700///DNA-binding transcription factor activity+++GO:0005515///protein binding+++GO:0046983///protein dimerization activity
816812	'ACS4'	-4.26466	3,26E+08	-4.39527	2,81E+08	-6.04355	6,20E+02	-5.22579	9,47E+08	00270///Cysteine and methionine metabolism	M00368///Ethylene biosynthesis, methionine => ethylene	R00179///S-adenosyl-L-methionine methylthioadenosine-lyase (1-aminocyclopropane-1-carboxylate-forming) S-Adenosyl-L-methionine <=> 1-Aminocyclopropane-1-carboxylate + 5'-Methylthioadenosine	GO:0005737///cytoplasm	GO:0003824///catalytic activity+++GO:0005515///protein binding+++GO:0016829///lyase activity+++GO:0016847///1-aminocyclopropane-1-carboxylate synthase activity+++GO:0030170///pyridoxal phosphate binding+++GO:0042802///identical protein binding	GO:0009058///biosynthetic process+++GO:0009693///ethylene biosynthetic process+++GO:0009733///response to auxin+++GO:0009835///fruit ripening+++GO:0042218///1-aminocyclopropane-1-carboxylate biosynthetic process
841255	'EMB3105'	-4.26446	7,02E-10	-3.14753	5,25E+05	-2.95481	1,88E-05	-1.42117	0.0544787	03010///Ribosome			GO:0005634///nucleus+++GO:0005730///nucleolus+++GO:0005737///cytoplasm+++GO:0005840///ribosome+++GO:0009507///chloroplast+++GO:0009570///chloroplast stroma+++GO:0009941///chloroplast envelope	GO:0003735///structural constituent of ribosome+++GO:0008097///5S rRNA binding	GO:0006412///translation
829367	'AT4G32330'	-4.26392	4,08E-03	-4.30608	4,25E-42	-2.60071	4,32E-07	-2.45426	8,81E+09				GO:0005634///nucleus+++GO:0005737///cytoplasm+++GO:0005874///microtubule	GO:0003674///molecular_function+++GO:0008017///microtubule binding	GO:0001578///microtubule bundle formation+++GO:0071369///cellular response to ethylene stimulus
10723084	'AT1G78476'	-4.26076	3,79E+03	-4.11223	7,34E-05	-0.46901	0.551866	-2.36707	5,51E+07				GO:0005739///mitochondrion
817323	'AT2G27770'	-4.24842	2,33E-02	-4.43962	1,45E+06	-3.22455	7,49E+06	-3.0083	0.00352471				GO:0009507///chloroplast
831053	'KEA6'	-4.24589	1,52E-25	-3.52458	7,65E+05	-2.22403	7,89E+08	-2.25667	6,45E+08				GO:0016020///membrane+++GO:0016021///integral component of membrane	GO:0015079///potassium ion transmembrane transporter activity+++GO:0015297///antiporter activity+++GO:0015299///solute:proton antiporter activity+++GO:0015386///potassium:proton antiporter activity	GO:0006811///ion transport+++GO:0006812///cation transport+++GO:0006813///potassium ion transport+++GO:0055085///transmembrane transport+++GO:1902600///proton transmembrane transport
840242	'AT1G33480'	-4.23965	4,05E-12	-2.06917	0.0042149	0.38352	0.800444	-2.13986	1,13E+08				GO:0009507///chloroplast+++GO:0016021///integral component of membrane	GO:0046872///metal ion binding+++GO:0061630///ubiquitin protein ligase activity	GO:0006511///ubiquitin-dependent protein catabolic process+++GO:0016567///protein ubiquitination
5007993	'HST'	-4.23756	1,25E-09	-3.46909	1,09E-16	-2.56342	1,19E-03	-2.22833	4,96E+06	00130///Ubiquinone and other terpenoid-quinone biosynthesis		R08782///all-trans-nonaprenyl-diphosphate:homogentisate nonaprenyltransferase (decarboxylating) Homogentisate + all-trans-Nonaprenyl diphosphate <=> 2-Methyl-6-solanyl-1,4-benzoquinol + Diphosphate + CO2	GO:0005634///nucleus+++GO:0005737///cytoplasm+++GO:0005739///mitochondrion+++GO:0005829///cytosol+++GO:0009507///chloroplast+++GO:0009536///plastid+++GO:0009941///chloroplast envelope+++GO:0016020///membrane+++GO:0016021///integral component of membrane+++GO:0031969///chloroplast membrane+++GO:0042565///RNA nuclear export complex	GO:0003723///RNA binding+++GO:0004161///dimethylallyltranstransferase activity+++GO:0005049///nuclear export signal receptor activity+++GO:0005515///protein binding+++GO:0010355///homogentisate farnesyltransferase activity+++GO:0010356///homogentisate geranylgeranyltransferase activity+++GO:0010357///homogentisate solanesyltransferase activity+++GO:0016740///transferase activity+++GO:0016746///transferase activity, transferring acyl groups+++GO:0016747///transferase activity, transferring acyl groups other than amino-acyl groups+++GO:0016765///transferase activity, transferring alkyl or aryl (other than methyl) groups+++GO:0047172///shikimate O-hydroxycinnamoyltransferase activity+++GO:0047205///quinate O-hydroxycinnamoyltransferase activity+++GO:0102661///homogentisate solanyltransferase activity	GO:0006405///RNA export from nucleus+++GO:0009809///lignin biosynthetic process+++GO:0009910///negative regulation of flower development+++GO:0009944///polarity specification of adaxial/abaxial axis+++GO:0009963///positive regulation of flavonoid biosynthetic process+++GO:0009965///leaf morphogenesis+++GO:0010236///plastoquinone biosynthetic process+++GO:0010252///auxin homeostasis+++GO:0016117///carotenoid biosynthetic process+++GO:0031047///gene silencing by RNA+++GO:0046825///regulation of protein export from nucleus+++GO:0048364///root development+++GO:0048367///shoot system development+++GO:0051168///nuclear export+++GO:0061716///miRNA export from nucleus+++GO:0071555///cell wall organization
832094	'AT5G19740'	-4.2372	2,02E-14	-3.99182	6,17E+07	-1.96864	0.0289108	-2.77981	3,08E+08				GO:0005773///vacuole+++GO:0005783///endoplasmic reticulum+++GO:0005789///endoplasmic reticulum membrane+++GO:0005886///plasma membrane+++GO:0016021///integral component of membrane	GO:0004180///carboxypeptidase activity+++GO:0008237///metallopeptidase activity+++GO:0046872///metal ion binding	GO:0007275///multicellular organism development+++GO:0010073///meristem maintenance+++GO:0040008///regulation of growth
835651	'AT5G55570'	-4.23582	2,76E-79	-3.60698	5,72E-36	-3.09287	3,72E-09	-2.78663	7,73E+00				GO:0005739///mitochondrion+++GO:0016020///membrane+++GO:0016021///integral component of membrane
817158	'IQD6'	-4.23461	2,90E+09	-5.04564	3,68E+06	-5.45399	8,51E+07	-1.8196	0.273934				GO:0005634///nucleus
838065	'scpl50'	-4.23092	1,08E+02	-3.23307	4,69E+07	-3.89888	6,92E-02	-1.25611	0.129219				GO:0005576///extracellular region+++GO:0005773///vacuole+++GO:0009507///chloroplast	GO:0004185///serine-type carboxypeptidase activity	GO:0051603///proteolysis involved in cellular protein catabolic process
821672	'MSR1'	-4.23052	2,36E-11	-4.84578	4,38E-10	-2.11301	1,33E+04	-2.72231	6,29E+08				GO:0000139///Golgi membrane+++GO:0005768///endosome+++GO:0005794///Golgi apparatus+++GO:0005797///Golgi medial cisterna+++GO:0005802///trans-Golgi network+++GO:0016020///membrane+++GO:0016021///integral component of membrane	GO:0016740///transferase activity+++GO:0016757///transferase activity, transferring glycosyl groups+++GO:0051753///mannan synthase activity	GO:0005975///carbohydrate metabolic process+++GO:0006004///fucose metabolic process+++GO:0010412///mannan metabolic process+++GO:0052325///cell wall pectin biosynthetic process+++GO:0071555///cell wall organization+++GO:0097502///mannosylation
844403	'AT1G80640'	-4.22515	1,02E-07	-3.74766	1,51E+02	-2.97852	1,10E+03	-1.61218	0.0349562				GO:0005886///plasma membrane+++GO:0009507///chloroplast+++GO:0016021///integral component of membrane	GO:0004675///transmembrane receptor protein serine/threonine kinase activity+++GO:0005524///ATP binding+++GO:0016301///kinase activity	GO:0006468///protein phosphorylation+++GO:0016310///phosphorylation
842579	'ASP4'	-4.22297	6,02E+04	-5.10585	2,98E-27	-3.01983	4,77E+08	-3.53721	1,33E+05	00220///Arginine biosynthesis+++00250///Alanine, aspartate and glutamate metabolism+++00270///Cysteine and methionine metabolism+++00330///Arginine and proline metabolism+++00350///Tyrosine metabolism+++00360///Phenylalanine metabolism+++00400///Phenylalanine, tyrosine and tryptophan biosynthesis+++00710///Carbon fixation in photosynthetic organisms+++00950///Isoquinoline alkaloid biosynthesis+++00960///Tropane, piperidine and pyridine alkaloid biosynthesis+++01130///Biosynthesis of antibiotics+++01200///Carbon metabolism+++01210///2-Oxocarboxylic acid metabolism+++01230///Biosynthesis of amino acids	M00170///C4-dicarboxylic acid cycle, phosphoenolpyruvate carboxykinase type+++M00171///C4-dicarboxylic acid cycle, NAD - malic enzyme type	R00355///L-Aspartate:2-oxoglutarate aminotransferase L-Aspartate + 2-Oxoglutarate <=> Oxaloacetate + L-Glutamate+++R00694///L-Phenylalanine:2-oxoglutarate aminotransferase L-Phenylalanine + 2-Oxoglutarate <=> Phenylpyruvate + L-Glutamate+++R00734///L-tyrosine:2-oxoglutarate aminotransferase L-Tyrosine + 2-Oxoglutarate <=> 3-(4-Hydroxyphenyl)pyruvate + L-Glutamate+++R00896///L-cysteine:2-oxoglutarate aminotransferase L-Cysteine + 2-Oxoglutarate <=> Mercaptopyruvate + Glutamate+++R02433///L-cysteate:2-oxoglutarate aminotransferase L-Cysteate + 2-Oxoglutarate <=> 3-Sulfopyruvate + L-Glutamate+++R02619///3-sulfino-L-alanine:2-oxoglutarate aminotransferase 3-Sulfino-L-alanine + 2-Oxoglutarate <=> 3-Sulfinylpyruvate + L-Glutamate+++R05052///L-erythro-4-hydroxyglutamate:2-oxoglutarate aminotransferase L-erythro-4-Hydroxyglutamate + 2-Oxoglutarate <=> (4R)-4-Hydroxy-2-oxoglutarate + L-Glutamate	GO:0005634///nucleus+++GO:0005737///cytoplasm+++GO:0005829///cytosol+++GO:0009507///chloroplast	GO:0003824///catalytic activity+++GO:0004069///L-aspartate:2-oxoglutarate aminotransferase activity+++GO:0008483///transaminase activity+++GO:0016740///transferase activity+++GO:0030170///pyridoxal phosphate binding	GO:0006103///2-oxoglutarate metabolic process+++GO:0006520///cellular amino acid metabolic process+++GO:0006531///aspartate metabolic process+++GO:0006536///glutamate metabolic process+++GO:0009058///biosynthetic process
819990	'SCPL27'	-4.22264	1,47E+03	-3.32525	3,29E+07	-2.09433	5,73E+08	-2.59066	0.00107542				GO:0005576///extracellular region	GO:0004180///carboxypeptidase activity+++GO:0004185///serine-type carboxypeptidase activity+++GO:0008233///peptidase activity+++GO:0016787///hydrolase activity	GO:0006508///proteolysis+++GO:0051603///proteolysis involved in cellular protein catabolic process
839273	'emb2394'	-4.21975	9,93E-25	-3.39243	2,98E-02	-3.08177	3,15E-42	-2.32969	3,86E+09	03010///Ribosome			GO:0005576///extracellular region+++GO:0005840///ribosome+++GO:0009507///chloroplast+++GO:0009570///chloroplast stroma+++GO:0009941///chloroplast envelope	GO:0003735///structural constituent of ribosome+++GO:0019843///rRNA binding	GO:0006412///translation+++GO:0009793///embryo development ending in seed dormancy
825520	'AT3G63450'	-4.2177	5,23E-02	-3.40508	2,84E+07	-2.30833	0.00380346	-1.83594	0.055356				GO:0005634///nucleus+++GO:0005739///mitochondrion	GO:0003723///RNA binding	GO:0008150///biological_process
818307	'ABCI16'	-4.21689	6,28E+01	-4.81625	9,99E+01	-2.72675	0.00222516	-2.18865	0.0137159				GO:0005634///nucleus+++GO:0005737///cytoplasm+++GO:0016020///membrane+++GO:0016021///integral component of membrane	GO:0003674///molecular_function	GO:0008150///biological_process
837686	'AT1G11440'	-4.21204	1,74E-17	-4.33355	3,74E-02	-2.32091	1,40E-01	-2.65671	1,00E+08				GO:0005634///nucleus	GO:0004674///protein serine/threonine kinase activity+++GO:0070300///phosphatidic acid binding	GO:0006468///protein phosphorylation+++GO:0046777///protein autophosphorylation
820253	'AT3G10840'	-4.21185	2,93E-19	-3.92186	1,28E-05	-2.74908	1,35E+05	-2.26651	7,10E+08				GO:0005737///cytoplasm+++GO:0005829///cytosol+++GO:0009941///chloroplast envelope	GO:0016787///hydrolase activity
820740	'HCF243'	-4.20924	2,38E-03	-4.25	1,47E+04	-1.55152	0.00919244	-2.15545	0.00172808				GO:0005634///nucleus+++GO:0009507///chloroplast	GO:0016301///kinase activity	GO:0010207///photosystem II assembly+++GO:0016310///phosphorylation
836882	'AT5G67460'	-4.20752	1,44E-06	-2.19242	0.00471503	-2.91288	2,74E+02	-0.761613	0.222238				GO:0005576///extracellular region+++GO:0046658///anchored component of plasma membrane	GO:0004553///hydrolase activity, hydrolyzing O-glycosyl compounds	GO:0005975///carbohydrate metabolic process
820486	'AT3G13000'	-4.20713	5,91E+00	-2.96106	9,60E+07	-2.83764	1,64E+00	-2.40034	0.0090118				GO:0005634///nucleus+++GO:0005773///vacuole	GO:0003700///DNA-binding transcription factor activity	GO:0006355///regulation of transcription, DNA-templated
825215	'AT3G60440'	-4.20301	6,39E-14	-2.88219	6,02E+06	-3.19966	3,20E-09	-0.820586	0.333964				GO:0009507///chloroplast+++GO:0016021///integral component of membrane
835230	'AT5G51560'	-4.20169	2,17E-02	-2.58989	1,74E+07	-3.06189	4,48E-10	-1.27657	0.18828				GO:0005576///extracellular region+++GO:0016021///integral component of membrane	GO:0004672///protein kinase activity+++GO:0005524///ATP binding	GO:0006468///protein phosphorylation
844112	'NIA1'	-4.20116	1,05E-07	-3.26868	4,93E-15	-1.45909	0.00634423	-2.40457	5,78E+04	00910///Nitrogen metabolism	M00531///Assimilatory nitrate reduction, nitrate => ammonia	R00794///nitrite:NAD+ oxidoreductase; NADH:nitrate Nitrite + NAD+ + H2O <=> Nitrate + NADH + H++++R00796///nitrite:NADP+ oxidoreductase; NADPH:nitrate Nitrite + NADP+ + H2O <=> Nitrate + NADPH + H+	GO:0005829///cytosol+++GO:0009507///chloroplast	GO:0005515///protein binding+++GO:0008940///nitrate reductase activity+++GO:0009703///nitrate reductase (NADH) activity+++GO:0016491///oxidoreductase activity+++GO:0020037///heme binding+++GO:0030151///molybdenum ion binding+++GO:0043546///molybdopterin cofactor binding+++GO:0046872///metal ion binding+++GO:0050464///nitrate reductase (NADPH) activity+++GO:0071949///FAD binding	GO:0006809///nitric oxide biosynthetic process+++GO:0009416///response to light stimulus+++GO:0009635///response to herbicide+++GO:0042128///nitrate assimilation+++GO:0055114///oxidation-reduction process
828382	'AT4G22830'	-4.19592	7,52E-14	-4.06297	1,92E-03	-3.20085	8,02E-09	-2.6036	1,97E+07				GO:0005886///plasma membrane+++GO:0009507///chloroplast+++GO:0016021///integral component of membrane	GO:0003674///molecular_function	GO:0008150///biological_process
838808	'AT1G22030'	-4.19521	1,43E+00	-2.77927	8,08E+08	-4.71024	2,27E+06	-2.13396	0.00904801				GO:0005575///cellular_component	GO:0003674///molecular_function	GO:0008150///biological_process
837549	'AT1G10120'	-4.19482	5,15E-15	-2.12007	0.00302948	-2.76602	3,30E+06	-1.72918	0.0266621				GO:0005634///nucleus	GO:0000976///transcription regulatory region sequence-specific DNA binding+++GO:0003700///DNA-binding transcription factor activity+++GO:0005515///protein binding+++GO:0044212///transcription regulatory region DNA binding+++GO:0046983///protein dimerization activity	GO:0006355///regulation of transcription, DNA-templated+++GO:0009637///response to blue light+++GO:0040008///regulation of growth
841534	'AT1G51110'	-4.19064	3,89E-39	-3.66789	8,33E-15	-2.52499	7,96E-04	-3.10413	1,17E-01				GO:0005634///nucleus+++GO:0009507///chloroplast+++GO:0009534///chloroplast thylakoid+++GO:0009535///chloroplast thylakoid membrane+++GO:0009941///chloroplast envelope
829555	'AT4G34090'	-4.19004	1,39E-29	-3.67112	3,92E-13	-3.79962	1,13E-14	-3.15981	2,25E+04				GO:0009507///chloroplast+++GO:0009570///chloroplast stroma	GO:0005515///protein binding	GO:0033614///chloroplast proton-transporting ATP synthase complex assembly
821615	'AT3G20680'	-4.18946	1,08E+01	-3.38663	1,12E+07	-3.01225	1,04E-01	-2.37242	1,69E+09				GO:0005829///cytosol+++GO:0009507///chloroplast	GO:0003674///molecular_function	GO:0008150///biological_process
842295	'AT1G60010'	-4.18934	8,17E-06	-4.49032	2,69E-04	-2.35999	1,92E+06	-2.67403	1,21E+08				GO:0005634///nucleus	GO:0003674///molecular_function
838125	'GA3OX1'	-4.18456	2,09E+02	-4.93905	2,03E+03	-4.02378	1,55E-17	-1.62311	0.0882669	00904///Diterpenoid biosynthesis		R03009///(Gibberellin-20),2-oxoglutarate:oxygen oxidoreductase (3beta-hydroxylating) Gibberellin A20 + 2-Oxoglutarate + Oxygen <=> Gibberellin A1 + Succinate + CO2+++R06336///(gibberellin-20),2-oxoglutarate:oxygen oxidoreductase (3beta-hydroxylating) Gibberellin A9 + 2-Oxoglutarate + Oxygen <=> Gibberellin A4 + Succinate + CO2	GO:0005737///cytoplasm	GO:0008134///transcription factor binding+++GO:0016491///oxidoreductase activity+++GO:0016707///gibberellin 3-beta-dioxygenase activity+++GO:0046872///metal ion binding+++GO:0051213///dioxygenase activity	GO:0009416///response to light stimulus+++GO:0009639///response to red or far red light+++GO:0009686///gibberellin biosynthetic process+++GO:0009739///response to gibberellin+++GO:0009740///gibberellic acid mediated signaling pathway+++GO:0010114///response to red light+++GO:0055114///oxidation-reduction process
835110	'AT5G50420'	-4.17711	9,68E-05	-3.4951	5,31E+07	-2.34043	2,54E+06	-1.53907	0.0569664	00514///Other types of O-glycan biosynthesis		R09295///GDP-beta-L-fucose:polypeptide O-alpha-L-fucosyltransferase GDP-L-fucose + [Protein]-L-serine <=> GDP + G13052	GO:0005634///nucleus+++GO:0016021///integral component of membrane	GO:0016757///transferase activity, transferring glycosyl groups+++GO:0046922///peptide-O-fucosyltransferase activity	GO:0006004///fucose metabolic process+++GO:0008150///biological_process
818284	'RIP2'	-4.17382	4,39E-17	-3.03075	1,73E+07	-2.63315	1,71E+08	-1.38551	0.0664811				GO:0005576///extracellular region+++GO:0009507///chloroplast
817918	'scpl46'	-4.17344	3,59E-57	-3.07959	1,90E-08	-3.15644	1,07E-04	-1.93917	1,93E+08				GO:0005576///extracellular region+++GO:0005773///vacuole+++GO:0005783///endoplasmic reticulum+++GO:0009505///plant-type cell wall+++GO:0009506///plasmodesma	GO:0004185///serine-type carboxypeptidase activity	GO:0051603///proteolysis involved in cellular protein catabolic process
816901	'AT2G23700'	-4.17022	1,44E+01	-2.47349	0.00416616	-3.28824	2,25E-02	-2.1389	0.049239				GO:0005634///nucleus	GO:0003674///molecular_function	GO:0008150///biological_process
840194	'PRPL11'	-4.1694	3,19E-05	-3.93915	5,84E-06	-3.47733	1,02E-25	-2.43172	6,38E+08	03010///Ribosome			GO:0005634///nucleus+++GO:0005840///ribosome+++GO:0009507///chloroplast+++GO:0009570///chloroplast stroma+++GO:0009941///chloroplast envelope+++GO:0015934///large ribosomal subunit+++GO:0022625///cytosolic large ribosomal subunit+++GO:0022626///cytosolic ribosome	GO:0003735///structural constituent of ribosome+++GO:0019843///rRNA binding+++GO:0070180///large ribosomal subunit rRNA binding	GO:0000027///ribosomal large subunit assembly+++GO:0006412///translation
842646	'AT1G63400'	-4.16765	7,78E+08	-3.0438	0.0330724	-1.27823	0.301203	-2.56282	0.00634542				GO:0005739///mitochondrion		GO:0008150///biological_process
843942	'PETE1'	-4.16745	5,63E-37	-2.42992	2,72E+09	-3.47861	1,63E-18	-2.43167	6,76E+07	00195///Photosynthesis			GO:0005739///mitochondrion+++GO:0009507///chloroplast+++GO:0009535///chloroplast thylakoid membrane+++GO:0009543///chloroplast thylakoid lumen+++GO:0009579///thylakoid+++GO:0016020///membrane+++GO:0031977///thylakoid lumen	GO:0005507///copper ion binding+++GO:0009055///electron transfer activity+++GO:0046872///metal ion binding	GO:0022900///electron transport chain+++GO:0046688///response to copper ion+++GO:0055114///oxidation-reduction process
832193	'AT5G20700'	-4.16622	4,53E-29	-4.92676	2,87E-27	-2.27712	1,05E+07	-1.87105	0.0205882				GO:0005634///nucleus+++GO:0005737///cytoplasm	GO:0046872///metal ion binding	GO:0009744///response to sucrose+++GO:0009749///response to glucose+++GO:0042594///response to starvation+++GO:1905582///response to mannose
838080	'AT1G15150'	-4.16148	5,45E+08	-8.15863	1,96E-03	-1.89495	0.136249	-3.53057	1,00E+08				GO:0005886///plasma membrane+++GO:0016020///membrane+++GO:0016021///integral component of membrane	GO:0015297///antiporter activity+++GO:0022857///transmembrane transporter activity+++GO:0042910///xenobiotic transmembrane transporter activity	GO:0055085///transmembrane transport
814884	'AT2G03550'	-4.15439	6,26E-08	-4.12015	6,07E-25	-1.48191	0.00753208	-2.97655	3,88E+05					GO:0016787///hydrolase activity+++GO:0080030///methyl indole-3-acetate esterase activity	GO:0009056///catabolic process
817080	'AT2G25420'	-4.15095	5,37E-06	-3.43526	3,72E+08	-2.19346	3,01E+08	-1.54851	0.0294845	03008///Ribosome biogenesis in eukaryotes			GO:0005634///nucleus+++GO:0080008///Cul4-RING E3 ubiquitin ligase complex	GO:0003674///molecular_function	GO:0006355///regulation of transcription, DNA-templated
817999	'AT2G34360'	-4.1453	2,32E+02	-2.136	0.0292209	-2.21602	0.00256655	-1.81736	0.0634143				GO:0005739///mitochondrion+++GO:0016020///membrane+++GO:0016021///integral component of membrane	GO:0015297///antiporter activity+++GO:0022857///transmembrane transporter activity+++GO:0042910///xenobiotic transmembrane transporter activity
842908	'GAD2'	-4.14494	2,32E-05	-5.37032	3,17E-36	-3.35899	1,30E+07	-2.23901	2,99E+08	00250///Alanine, aspartate and glutamate metabolism+++00410///beta-Alanine metabolism+++00430///Taurine and hypotaurine metabolism+++00650///Butanoate metabolism	M00027///GABA (gamma-Aminobutyrate) shunt	R00261///L-glutamate 1-carboxy-lyase (4-aminobutanoate-forming) L-Glutamate <=> 4-Aminobutanoate + CO2+++R00489///L-aspartate 1-carboxy-lyase (beta-alanine-forming) L-Aspartate <=> beta-Alanine + CO2+++R01682///3-Sulfo-L-alanine carboxy-lyase (taurine-forming) L-Cysteate <=> Taurine + CO2+++R02466///3-sulfino-L-alanine carboxy-lyase 3-Sulfino-L-alanine <=> Hypotaurine + CO2	GO:0005634///nucleus+++GO:0005829///cytosol	GO:0003824///catalytic activity+++GO:0004351///glutamate decarboxylase activity+++GO:0005516///calmodulin binding+++GO:0016829///lyase activity+++GO:0016831///carboxy-lyase activity+++GO:0030170///pyridoxal phosphate binding	GO:0006536///glutamate metabolic process+++GO:0006538///glutamate catabolic process+++GO:0006807///nitrogen compound metabolic process+++GO:0019752///carboxylic acid metabolic process
826672	'OPT7'	-4.14357	1,11E-18	-4.53623	1,31E-56	-2.74716	6,44E+02	-3.53306	1,18E-10				GO:0005887///integral component of plasma membrane+++GO:0016020///membrane+++GO:0016021///integral component of membrane	GO:0035673///oligopeptide transmembrane transporter activity	GO:0006857///oligopeptide transport+++GO:0015031///protein transport+++GO:0015833///peptide transport+++GO:0035672///oligopeptide transmembrane transport+++GO:0055085///transmembrane transport
827216	'AT4G15450'	-4.14199	1,61E-55	-4.07818	1,17E-07	-1.73741	2,18E+09	-2.0174	4,53E+07				GO:0005886///plasma membrane
839768	'AT1G28680'	-4.13738	1,98E-23	-2.80514	3,64E-03	-2.26663	1,74E+09	-1.97095	0.00193708				GO:0005737///cytoplasm	GO:0016410///N-acyltransferase activity+++GO:0016747///transferase activity, transferring acyl groups other than amino-acyl groups	GO:0009805///coumarin biosynthetic process
831521	'AT5G16590'	-4.13726	8,27E-17	-4.21571	5,50E-02	-3.40956	2,80E+02	-2.86462	3,40E+09				GO:0005829///cytosol+++GO:0005886///plasma membrane+++GO:0009505///plant-type cell wall+++GO:0009506///plasmodesma+++GO:0009536///plastid+++GO:0016021///integral component of membrane	GO:0004672///protein kinase activity+++GO:0005515///protein binding+++GO:0005524///ATP binding+++GO:0016301///kinase activity	GO:0006468///protein phosphorylation+++GO:0006952///defense response+++GO:0007165///signal transduction+++GO:0009610///response to symbiotic fungus+++GO:0009755///hormone-mediated signaling pathway
835330	'AT5G52540'	-4.13384	8,18E-37	-3.27924	5,35E-18	-3.56517	1,77E-19	-1.57274	0.00383988				GO:0009507///chloroplast+++GO:0009941///chloroplast envelope+++GO:0016021///integral component of membrane
825468	'AT3G62930'	-4.13127	2,13E+09	-6.65348	7,67E+07	-1.09387	0.519485	-2.63032	0.00241089				GO:0005623///cell+++GO:0005737///cytoplasm+++GO:0009507///chloroplast	GO:0005515///protein binding+++GO:0009055///electron transfer activity+++GO:0015035///protein disulfide oxidoreductase activity+++GO:0046872///metal ion binding+++GO:0051537///2 iron, 2 sulfur cluster binding	GO:0000122///negative regulation of transcription by RNA polymerase II+++GO:0045454///cell redox homeostasis
842406	'SCPL32'	-4.12915	1,46E+08			-4.39835	0.0148685	-3.32478	0.0110359				GO:0005576///extracellular region+++GO:0005773///vacuole	GO:0004180///carboxypeptidase activity+++GO:0004185///serine-type carboxypeptidase activity+++GO:0008233///peptidase activity+++GO:0016787///hydrolase activity	GO:0006508///proteolysis+++GO:0051603///proteolysis involved in cellular protein catabolic process
823508	'DCL3'	-4.12635	2,11E-10	-3.21758	2,91E+08	-2.10979	8,31E+07	-2.7235	0.00154292				GO:0005634///nucleus+++GO:0005730///nucleolus	GO:0000166///nucleotide binding+++GO:0003676///nucleic acid binding+++GO:0003723///RNA binding+++GO:0003725///double-stranded RNA binding+++GO:0004386///helicase activity+++GO:0004518///nuclease activity+++GO:0004519///endonuclease activity+++GO:0004525///ribonuclease III activity+++GO:0005515///protein binding+++GO:0005524///ATP binding+++GO:0016787///hydrolase activity+++GO:0046872///metal ion binding	GO:0006396///RNA processing+++GO:0006952///defense response+++GO:0010216///maintenance of DNA methylation+++GO:0010267///production of ta-siRNAs involved in RNA interference+++GO:0030422///production of siRNA involved in RNA interference+++GO:0031047///gene silencing by RNA+++GO:0035196///production of miRNAs involved in gene silencing by miRNA+++GO:0051214///RNA virus induced gene silencing+++GO:0051607///defense response to virus+++GO:0090305///nucleic acid phosphodiester bond hydrolysis+++GO:0090501///RNA phosphodiester bond hydrolysis+++GO:0090502///RNA phosphodiester bond hydrolysis, endonucleolytic
817409	'AT2G28605'	-4.1245	4,80E-03	-3.69927	7,35E+05	-2.47663	1,25E+07	-2.69977	1,07E+08				GO:0009507///chloroplast+++GO:0009543///chloroplast thylakoid lumen+++GO:0009579///thylakoid+++GO:0009654///photosystem II oxygen evolving complex+++GO:0019898///extrinsic component of membrane	GO:0005509///calcium ion binding	GO:0015979///photosynthesis
818731	'AT2G41330'	-4.12248	8,38E-02	-4.45861	9,56E-04	-3.04415	8,04E+07	-1.5807	0.0563131				GO:0005623///cell+++GO:0005634///nucleus	GO:0009055///electron transfer activity+++GO:0015035///protein disulfide oxidoreductase activity	GO:0045454///cell redox homeostasis
828416	'EP1'	-4.11941	7,29E+00	-3.95335	5,88E-06	-3.53107	3,16E+06	-1.8954	8,88E+08				GO:0005576///extracellular region+++GO:0048046///apoplast+++GO:0099503///secretory vesicle		GO:0009627///systemic acquired resistance+++GO:0009751///response to salicylic acid+++GO:0012501///programmed cell death
823808	'SOS5'	-4.09897	2,96E-09	-5.078	6,00E-03	-2.52193	1,20E+00	-1.43328	0.0232089				GO:0005576///extracellular region+++GO:0005886///plasma membrane+++GO:0009897///external side of plasma membrane+++GO:0016020///membrane+++GO:0031225///anchored component of membrane+++GO:0046658///anchored component of plasma membrane	GO:0030247///polysaccharide binding	GO:0007155///cell adhesion+++GO:0009651///response to salt stress+++GO:0009738///abscisic acid-activated signaling pathway+++GO:0009825///multidimensional cell growth+++GO:0010192///mucilage biosynthetic process+++GO:0048354///mucilage biosynthetic process involved in seed coat development
5007709	'AT1G20515'	-4.09279	2,09E+04	-4.55865	1,87E+07	-3.07755	0.0076161	-1.6686	0.182929
838000	'IQD28'	-4.09192	4,03E-09	-3.72303	1,94E+06	-1.38743	4,17E+09	-2.52295	1,14E+08				GO:0005576///extracellular region+++GO:0005737///cytoplasm+++GO:0005875///microtubule associated complex+++GO:0005886///plasma membrane		GO:0008150///biological_process
835972	'ATL63'	-4.08795	1,86E+08	-4.91764	0.0022976	-3.42674	0.00592425	-1.84351	0.150797				GO:0005634///nucleus+++GO:0005768///endosome+++GO:0005769///early endosome+++GO:0005798///Golgi-associated vesicle+++GO:0005886///plasma membrane+++GO:0016020///membrane+++GO:0016021///integral component of membrane	GO:0016740///transferase activity+++GO:0031625///ubiquitin protein ligase binding+++GO:0046872///metal ion binding	GO:0016567///protein ubiquitination+++GO:0030100///regulation of endocytosis+++GO:0071470///cellular response to osmotic stress+++GO:1901000///regulation of response to salt stress+++GO:1903426///regulation of reactive oxygen species biosynthetic process
818195	'APG10'	-4.08549	1,03E-04	-4.07016	2,93E+04	-2.21915	1,81E+09	-1.8585	0.0207546	00340///Histidine metabolism+++01230///Biosynthesis of amino acids	M00026///Histidine biosynthesis, PRPP => histidine	R04640///N-(5'-phospho-D-ribosylformimino)-5-amino-1- (5''-phospho-D-ribosyl)-4-imidazolecarboxamide ketol-isomerase; 1-(5-phospho-beta-D-ribosyl)-5-[(5-phospho-beta-D-ribosylamino)methylideneamino]imidazole-4-carboxamide 5-(5-Phospho-D-ribosylaminoformimino)-1-(5-phosphoribosyl)-imidazole-4-carboxamide <=> N-(5'-Phospho-D-1'-ribulosylformimino)-5-amino-1-(5''-phospho-D-ribosyl)-4-imidazolecarboxamide	GO:0005737///cytoplasm+++GO:0009507///chloroplast+++GO:0009536///plastid	GO:0003824///catalytic activity+++GO:0003949///1-(5-phosphoribosyl)-5-[(5-phosphoribosylamino)methylideneamino]imidazole-4-carboxamide isomerase activity+++GO:0016853///isomerase activity	GO:0000105///histidine biosynthetic process+++GO:0000162///tryptophan biosynthetic process+++GO:0008652///cellular amino acid biosynthetic process
843392	'AT1G70550'	-4.06612	2,52E-09	-3.94566	4,56E-05	-3.44091	9,67E+01	-2.91786	1,49E+07				GO:0005739///mitochondrion		GO:0008150///biological_process
829258	'AT4G31310'	-4.05695	1,65E-20	-3.08477	1,90E-03	-3.22779	3,18E+06	-2.74945	3,77E+05				GO:0005575///cellular_component	GO:0016746///transferase activity, transferring acyl groups	GO:0008150///biological_process
816963	'AT2G24280'	-4.05463	2,74E+06	-4.00428	3,46E-39	-2.35425	1,47E+08	-1.43743	0.00547078				GO:0005576///extracellular region+++GO:0005773///vacuole+++GO:0009507///chloroplast	GO:0008236///serine-type peptidase activity+++GO:0008239///dipeptidyl-peptidase activity	GO:0006508///proteolysis
839463	'AT1G01080'	-4.05315	3,92E-23	-3.41745	2,94E+02	-3.19079	1,10E+04	-2.58799	1,83E+09				GO:0005634///nucleus+++GO:0009507///chloroplast+++GO:0009535///chloroplast thylakoid membrane+++GO:0009536///plastid+++GO:0009570///chloroplast stroma+++GO:0009941///chloroplast envelope+++GO:1990904///ribonucleoprotein complex	GO:0003723///RNA binding+++GO:0003729///mRNA binding	GO:0008150///biological_process+++GO:0051252///regulation of RNA metabolic process+++GO:1901259///chloroplast rRNA processing
833794	'NF-YC12'	-4.05197	8,90E+00	-3.93265	1,04E-02	-2.34109	0.00141049	-2.88546	2,83E+09				GO:0005634///nucleus	GO:0000978///RNA polymerase II proximal promoter sequence-specific DNA binding+++GO:0003700///DNA-binding transcription factor activity+++GO:0005515///protein binding+++GO:0046982///protein heterodimerization activity	GO:0006355///regulation of transcription, DNA-templated
831991	'AT5G18730'	-4.04989	9,53E+08	-5.9355	0.00969282	-3.71274	2,13E+09	-2.10786	0.51548				GO:0005634///nucleus	GO:0003674///molecular_function	GO:0008150///biological_process
842837	'AT1G65295'	-4.04873	8,63E-04	-3.71627	4,11E+01	-1.94172	3,24E+09	-2.21351	8,63E+08				GO:0005576///extracellular region	GO:0016787///hydrolase activity
837278	'AT1G07650'	-4.04535	3,50E-05	-2.96354	5,89E+08	-1.89649	2,71E-03	-2.13885	4,00E+08				GO:0005886///plasma membrane+++GO:0016021///integral component of membrane	GO:0004672///protein kinase activity+++GO:0004674///protein serine/threonine kinase activity+++GO:0005515///protein binding+++GO:0005524///ATP binding+++GO:0016301///kinase activity	GO:0046777///protein autophosphorylation
824872	'CBL'	-4.04272	1,60E-18	-4.12087	1,55E-03	-2.09828	4,07E+03	-1.76	0.00470589	00270///Cysteine and methionine metabolism+++00450///Selenocompound metabolism+++01230///Biosynthesis of amino acids	M00017///Methionine biosynthesis, apartate => homoserine => methionine	R00782///L-cysteine hydrogen-sulfide-lyase (deaminating; pyruvate-forming) L-Cysteine + H2O <=> Hydrogen sulfide + Pyruvate + Ammonia+++R01286///L-cystathionine L-homocysteine-lyase (deaminating; pyruvate-forming) L-Cystathionine + H2O <=> L-Homocysteine + Ammonia + Pyruvate+++R02408///L-cystine thiocysteine-lyase (deaminating; pyruvate-forming) L-Cystine + H2O <=> Pyruvate + Ammonia + Thiocysteine+++R04941///Selenocystathionine L-homocysteine-lyase (deaminating) L-Selenocystathionine + H2O <=> Selenohomocysteine + Ammonia + Pyruvate+++R12188///L-cysteine-S-conjugate thiol-lyase (deaminating; 2-aminoprop-2-enoate-forming) L-Cysteine-S-conjugate + H2O <=> Thiol + Ammonia + Pyruvate	GO:0005737///cytoplasm+++GO:0009507///chloroplast+++GO:0009570///chloroplast stroma	GO:0003824///catalytic activity+++GO:0004121///cystathionine beta-lyase activity+++GO:0004123///cystathionine gamma-lyase activity+++GO:0016829///lyase activity+++GO:0016846///carbon-sulfur lyase activity+++GO:0030170///pyridoxal phosphate binding+++GO:0047804///cysteine-S-conjugate beta-lyase activity	GO:0019279///L-methionine biosynthetic process from L-homoserine via cystathionine+++GO:0019343///cysteine biosynthetic process via cystathionine+++GO:0019346///transsulfuration+++GO:0071266///'de novo' L-methionine biosynthetic process
828065	'AT4G03140'	-4.03894	4,20E+04	-3.1933	0.0291504	-2.07273	6,31E+09	-0.924614	0.480101				GO:0005575///cellular_component	GO:0016491///oxidoreductase activity	GO:0055114///oxidation-reduction process
821277	'SP1L3'	-4.03657	1,33E-22	-3.66063	1,74E+06	-2.66624	1,37E+02	-2.88259	2,66E+07				GO:0005829///cytosol+++GO:0005874///microtubule+++GO:0010005///cortical microtubule, transverse to long axis	GO:0003674///molecular_function	GO:0043622///cortical microtubule organization
816405	'AT2G18890'	-4.03232	2,59E+04	-2.96175	5,40E+08	-3.09931	6,22E+05	-2.38416	0.00462412				GO:0005634///nucleus+++GO:0005739///mitochondrion+++GO:0005886///plasma membrane	GO:0004674///protein serine/threonine kinase activity+++GO:0004675///transmembrane receptor protein serine/threonine kinase activity+++GO:0005524///ATP binding	GO:0006468///protein phosphorylation+++GO:0016310///phosphorylation
820013	'AT3G08660'	-4.03033	2,67E+05	-5.11784	1,09E+07	-1.92221	1,17E+08	-3.27703	1,24E+07				GO:0005634///nucleus+++GO:0009507///chloroplast		GO:0016567///protein ubiquitination
814649	'AT2G01210'	-4.02748	9,01E+02	-3.38655	0.00573339	-4.32324	9,36E+04	-2.06579	0.0883306				GO:0005576///extracellular region+++GO:0005886///plasma membrane+++GO:0009505///plant-type cell wall+++GO:0009507///chloroplast+++GO:0009570///chloroplast stroma+++GO:0016021///integral component of membrane+++GO:0090406///pollen tube+++GO:0099503///secretory vesicle	GO:0004674///protein serine/threonine kinase activity+++GO:0005515///protein binding+++GO:0005524///ATP binding+++GO:0016301///kinase activity	GO:0010069///zygote asymmetric cytokinesis in embryo sac+++GO:0010070///zygote asymmetric cell division+++GO:0046777///protein autophosphorylation
829788	'BGAL3'	-4.02277	3,09E-16	-4.21794	9,01E-12	-2.57704	2,42E+05	-1.12805	0.0967632				GO:0005576///extracellular region+++GO:0005618///cell wall+++GO:0005773///vacuole+++GO:0005886///plasma membrane+++GO:0009505///plant-type cell wall+++GO:0048046///apoplast	GO:0004553///hydrolase activity, hydrolyzing O-glycosyl compounds+++GO:0004565///beta-galactosidase activity+++GO:0016787///hydrolase activity+++GO:0016798///hydrolase activity, acting on glycosyl bonds+++GO:0030246///carbohydrate binding	GO:0005975///carbohydrate metabolic process+++GO:0008152///metabolic process
840483	'AT1G35780'	-4.01481	8,18E-29	-2.79459	1,04E+09	-2.6111	1,08E+04	-2.46162	5,59E+09				GO:0005634///nucleus	GO:0008168///methyltransferase activity	GO:0032259///methylation
814744	'LCR68'	-4.01287	7,18E-01	-3.82903	2,72E-06	-2.8644	1,10E-18	-0.220229	0.834483				GO:0005576///extracellular region+++GO:0005618///cell wall+++GO:0005739///mitochondrion+++GO:0009506///plasmodesma		GO:0006952///defense response+++GO:0031640///killing of cells of other organism+++GO:0050832///defense response to fungus
818134	'CSLA07'	-4.00709	7,58E+01	-2.77876	5,01E+06	-3.50119	7,94E-03	-1.34803	0.00393465				GO:0000139///Golgi membrane+++GO:0005794///Golgi apparatus+++GO:0016020///membrane+++GO:0016021///integral component of membrane	GO:0016740///transferase activity+++GO:0016757///transferase activity, transferring glycosyl groups+++GO:0047259///glucomannan 4-beta-mannosyltransferase activity+++GO:0051753///mannan synthase activity	GO:0071555///cell wall organization+++GO:0097502///mannosylation
844269	'MC7'	-4.00201	0.00123327	-6.3697	2,46E+00	-3.49167	0.00346404	-6.22349	9,81E+09				GO:0005634///nucleus	GO:0008234///cysteine-type peptidase activity
820024	'LTP6'	-4.00135	1,83E+03	-2.63142	0.0263219	-3.82732	4,17E+01	-0.980004	0.614211				GO:0005576///extracellular region+++GO:0016020///membrane	GO:0008289///lipid binding	GO:0006869///lipid transport+++GO:0009414///response to water deprivation
5008168	'AT4G26795'	-4.00114	1,98E+05	-4.31652	1,81E+09	-3.38701	5,65E+09	-2.46128	0.0259297
828693	'AT4G25870'	-3.99929	3,36E-12	-3.5856	1,93E+08	-2.62769	9,97E+06	-1.82816	0.00658409				GO:0000138///Golgi trans cisterna+++GO:0005739///mitochondrion+++GO:0016021///integral component of membrane	GO:0008375///acetylglucosaminyltransferase activity+++GO:0016757///transferase activity, transferring glycosyl groups
814695	'PDLP6'	-3.99675	2,63E+05	-3.75917	1,40E+07	-4.18033	1,29E+05	-2.87481	6,82E+09				GO:0005576///extracellular region+++GO:0005886///plasma membrane+++GO:0009506///plasmodesma+++GO:0016020///membrane+++GO:0016021///integral component of membrane+++GO:0030054///cell junction	GO:0003674///molecular_function	GO:0016032///viral process+++GO:0042742///defense response to bacterium+++GO:0051707///response to other organism
817086	'AT2G25480'	-3.99584	2,86E-07	-4.03312	1,31E+04	-2.67303	2,19E+06	-1.97488	0.00464268				GO:0005634///nucleus+++GO:0005737///cytoplasm+++GO:0005874///microtubule	GO:0003674///molecular_function	GO:0008150///biological_process
836842	'RALFL34'	-3.99557	7,34E-01	-3.30539	9,25E+04	-3.05355	1,90E-07	-1.24256	0.00400732				GO:0005576///extracellular region+++GO:0009506///plasmodesma+++GO:0048046///apoplast	GO:0005179///hormone activity+++GO:0005515///protein binding	GO:0007267///cell-cell signaling+++GO:0019722///calcium-mediated signaling
3769879	'BBX30'	-3.99473	3,22E-03	-5.49346	9,44E-35	-1.05472	0.0214189	-2.72501	2,95E+06				GO:0005634///nucleus	GO:0008270///zinc ion binding+++GO:0030674///protein binding, bridging	GO:0007623///circadian rhythm+++GO:0009909///regulation of flower development
817805	'KAO2'	-3.99428	6,29E-01	-2.66837	1,53E+08	-2.63572	2,11E-24	-1.72386	0.00205604	00904///Diterpenoid biosynthesis		R06294///ent-kaur-16-en-19-oate,[reduced NADPH---hemoprotein reductase]:oxygen oxidoreductase (hydroxylating) Kaur-16-en-18-oic acid + [Reduced NADPH---hemoprotein reductase] + Oxygen <=> ent-7alpha-Hydroxykaur-16-en-19-oic acid + [Oxidized NADPH---hemoprotein reductase] + H2O+++R06295///ent-kaur-16-en-19-oate,[reduced NADPH---hemoprotein reductase]:oxygen oxidoreductase (hydroxylating) ent-7alpha-Hydroxykaur-16-en-19-oic acid + [Reduced NADPH---hemoprotein reductase] + Oxygen <=> Gibberellin A12 aldehyde + [Oxidized NADPH---hemoprotein reductase] + 2 H2O+++R06296///ent-kaur-16-en-19-oate,[reduced NADPH---hemoprotein reductase]:oxygen oxidoreductase (hydroxylating) ent-7alpha-Hydroxykaur-16-en-19-oic acid + [Reduced NADPH---hemoprotein reductase] + Oxygen <=> 6beta,7beta-Dihydroxykaurenoic acid + [Oxidized NADPH---hemoprotein reductase] + H2O+++R06297///ent-kaur-16-en-19-oate,[reduced NADPH---hemoprotein reductase]:oxygen oxidoreductase (hydroxylating) Gibberellin A12 aldehyde + [Reduced NADPH---hemoprotein reductase] + Oxygen <=> Gibberellin A12 + [Oxidized NADPH---hemoprotein reductase] + H2O+++R10067///ent-kaur-16-en-19-oate,[reduced NADPH---hemoprotein reductase]:oxygen oxidoreductase (hydroxylating) Kaur-16-en-18-oic acid + 3 [Reduced NADPH---hemoprotein reductase] + 3 Oxygen <=> Gibberellin A12 + 3 [Oxidized NADPH---hemoprotein reductase] + 4 H2O	GO:0005739///mitochondrion+++GO:0005783///endoplasmic reticulum+++GO:0005789///endoplasmic reticulum membrane+++GO:0016020///membrane+++GO:0016021///integral component of membrane	GO:0004497///monooxygenase activity+++GO:0005506///iron ion binding+++GO:0016491///oxidoreductase activity+++GO:0016705///oxidoreductase activity, acting on paired donors, with incorporation or reduction of molecular oxygen+++GO:0020037///heme binding+++GO:0046872///metal ion binding+++GO:0051777///ent-kaurenoate oxidase activity	GO:0007275///multicellular organism development+++GO:0009686///gibberellin biosynthetic process+++GO:0010268///brassinosteroid homeostasis+++GO:0016125///sterol metabolic process+++GO:0016132///brassinosteroid biosynthetic process+++GO:0055114///oxidation-reduction process
817016	'COL3'	-3.99323	9,17E-41	-3.28333	9,37E-09	-2.24992	9,27E+04	-2.14108	1,86E+09				GO:0005634///nucleus	GO:0000976///transcription regulatory region sequence-specific DNA binding+++GO:0003700///DNA-binding transcription factor activity+++GO:0005515///protein binding+++GO:0008270///zinc ion binding+++GO:0043565///sequence-specific DNA binding+++GO:0044212///transcription regulatory region DNA binding+++GO:0046872///metal ion binding	GO:0006355///regulation of transcription, DNA-templated+++GO:0009909///regulation of flower development+++GO:0010099///regulation of photomorphogenesis+++GO:0010161///red light signaling pathway
843309	'AT1G69730'	-3.98936	1,47E-14	-4.04671	8,93E-24	-2.9663	2,23E+05	-1.80322	0.00201121				GO:0005576///extracellular region+++GO:0005886///plasma membrane+++GO:0016021///integral component of membrane	GO:0004674///protein serine/threonine kinase activity+++GO:0005509///calcium ion binding+++GO:0005524///ATP binding+++GO:0016301///kinase activity+++GO:0030247///polysaccharide binding	GO:0006468///protein phosphorylation+++GO:0007166///cell surface receptor signaling pathway
838445	'PSP'	-3.98698	2,55E-13	-3.90864	5,93E-04	-2.05157	1,06E+09	-1.71253	0.00844433	00260///Glycine, serine and threonine metabolism+++00680///Methane metabolism+++01130///Biosynthesis of antibiotics+++01200///Carbon metabolism+++01230///Biosynthesis of amino acids	M00020///Serine biosynthesis, glycerate-3P => serine	R00582///O-phospho-L-serine phosphohydrolase O-Phospho-L-serine + H2O <=> L-Serine + Orthophosphate	GO:0005737///cytoplasm+++GO:0009507///chloroplast+++GO:0009536///plastid	GO:0000287///magnesium ion binding+++GO:0004647///phosphoserine phosphatase activity+++GO:0005509///calcium ion binding+++GO:0016787///hydrolase activity+++GO:0016791///phosphatase activity+++GO:0046872///metal ion binding	GO:0000096///sulfur amino acid metabolic process+++GO:0006563///L-serine metabolic process+++GO:0006564///L-serine biosynthetic process+++GO:0008652///cellular amino acid biosynthetic process+++GO:0009555///pollen development+++GO:0009793///embryo development ending in seed dormancy+++GO:0016311///dephosphorylation+++GO:0048364///root development
837365	'CRT3'	-3.98693	3,37E-02	-3.12569	4,36E-08	-3.27232	7,95E-03	-1.2845	0.069085	04141///Protein processing in endoplasmic reticulum+++04145///Phagosome			GO:0005576///extracellular region+++GO:0005783///endoplasmic reticulum+++GO:0005788///endoplasmic reticulum lumen+++GO:0005789///endoplasmic reticulum membrane+++GO:0009507///chloroplast	GO:0005509///calcium ion binding+++GO:0030246///carbohydrate binding+++GO:0046872///metal ion binding+++GO:0051082///unfolded protein binding	GO:0002758///innate immune response-activating signal transduction+++GO:0006457///protein folding+++GO:0009626///plant-type hypersensitive response+++GO:0010204///defense response signaling pathway, resistance gene-independent+++GO:0030968///endoplasmic reticulum unfolded protein response+++GO:0042742///defense response to bacterium+++GO:0046283///anthocyanin-containing compound metabolic process+++GO:0055074///calcium ion homeostasis
5008165	'AT4G26255'	-3.98502	2,08E+07	-4.0784	9,75E+09	-2.08343	0.0383263	-3.59657	6,94E+08
824345	'G4'	-3.98259	3,91E-20	-3.9408	4,91E-11	-2.55345	3,11E-15	-2.81567	1,59E+03	00860///Porphyrin and chlorophyll metabolism		R06284///chlorophyllide-a:phytyl-diphosphate phytyltransferase Chlorophyllide + Phytyl diphosphate <=> Chlorophyll a + Diphosphate+++R09067///chlorophyllide-b:phytyl-diphosphate phytyltransferase Chlorophyllide b + Phytyl diphosphate <=> Chlorophyll b + Diphosphate+++R11514///geranylgeranyl-diphosphate:bacteriochlorophyllide-a geranylgeranytransferase Geranylgeranyl diphosphate + Bacteriochlorophyllide a <=> Geranylgeranyl bacteriochlorophyllide a + Diphosphate+++R11517///geranylgeranyl-diphosphate:bacteriochlorophyllide-b geranylgeranytransferase Bacteriochlorophyllide b + Geranylgeranyl diphosphate <=> Geranylgeranyl bacteriochlorophyllide b + Diphosphate	GO:0005829///cytosol+++GO:0009507///chloroplast+++GO:0009534///chloroplast thylakoid+++GO:0009535///chloroplast thylakoid membrane+++GO:0009536///plastid+++GO:0016020///membrane+++GO:0016021///integral component of membrane+++GO:0031969///chloroplast membrane	GO:0016740///transferase activity+++GO:0016765///transferase activity, transferring alkyl or aryl (other than methyl) groups+++GO:0046408///chlorophyll synthetase activity	GO:0015995///chlorophyll biosynthetic process
829437	'CBL10'	-3.98056	1,18E-03	-3.66698	7,92E+07	-3.6958	1,10E-24	-2.90969	3,69E+08				GO:0005634///nucleus+++GO:0005737///cytoplasm+++GO:0005768///endosome+++GO:0005773///vacuole+++GO:0005774///vacuolar membrane+++GO:0005886///plasma membrane+++GO:0009705///plant-type vacuole membrane+++GO:0016020///membrane	GO:0005509///calcium ion binding+++GO:0005515///protein binding+++GO:0046872///metal ion binding	GO:0042538///hyperosmotic salinity response+++GO:0043266///regulation of potassium ion transport+++GO:0050801///ion homeostasis
819101	'AT2G44920'	-3.98034	2,33E-01	-3.46083	1,03E-10	-3.20573	7,62E-25	-2.93573	2,92E+07				GO:0005576///extracellular region+++GO:0005829///cytosol+++GO:0009507///chloroplast+++GO:0009534///chloroplast thylakoid+++GO:0009535///chloroplast thylakoid membrane+++GO:0009543///chloroplast thylakoid lumen+++GO:0009579///thylakoid+++GO:0031977///thylakoid lumen	GO:0005515///protein binding
828486	'AT4G23870'	-3.97858	4,28E+06	-5.51654	9,70E-01	-2.35255	9,14E+08	-2.5715	4,90E+09					GO:0003674///molecular_function	GO:0008150///biological_process
814864	'AT2G03350'	-3.97652	7,88E-06	-2.80476	9,60E+06	-2.8771	7,04E-03	-2.6139	4,52E+09				GO:0005575///cellular_component		GO:0008150///biological_process
821929	'AT3G23480'	-3.97636	3,55E-24	-3.75194	5,96E+04	-2.38099	0.00142191	-2.19953	9,91E+07				GO:0005737///cytoplasm	GO:0008168///methyltransferase activity	GO:0008610///lipid biosynthetic process
828899	'MEB1'	-3.97568	6,12E-17	-4.68182	7,17E-12	-2.51419	9,56E+06	-3.75283	1,51E+07				GO:0005623///cell+++GO:0005634///nucleus+++GO:0005783///endoplasmic reticulum+++GO:0005789///endoplasmic reticulum membrane+++GO:0010168///ER body+++GO:0016020///membrane+++GO:0016021///integral component of membrane	GO:0005381///iron ion transmembrane transporter activity+++GO:0005384///manganese ion transmembrane transporter activity+++GO:0005515///protein binding	GO:0006880///intracellular sequestering of iron ion+++GO:0030026///cellular manganese ion homeostasis+++GO:0034755///iron ion transmembrane transport+++GO:0071421///manganese ion transmembrane transport
827127	'AT4G14740'	-3.97516	5,40E-08	-4.93723	2,29E+05	-2.83362	2,64E+01	-3.45793	4,56E+07				GO:0005634///nucleus+++GO:0009507///chloroplast+++GO:0016021///integral component of membrane	GO:0035091///phosphatidylinositol binding	GO:0007165///signal transduction+++GO:0009734///auxin-activated signaling pathway+++GO:0010087///phloem or xylem histogenesis+++GO:0010305///leaf vascular tissue pattern formation
825378	'AT3G62050'	-3.97462	4,92E+05	-2.601	0.0261848	-2.57885	7,79E+07	-0.448305	0.84653				GO:0005634///nucleus+++GO:0005777///peroxisome	GO:0004519///endonuclease activity	GO:0010468///regulation of gene expression
843016	'SNC4'	-3.97415	1,38E-06	-2.70169	1,26E+07	-3.49493	6,01E+01	-2.22013	4,34E+07				GO:0005739///mitochondrion+++GO:0005886///plasma membrane+++GO:0009507///chloroplast+++GO:0016020///membrane+++GO:0016021///integral component of membrane	GO:0004672///protein kinase activity+++GO:0004674///protein serine/threonine kinase activity+++GO:0005524///ATP binding+++GO:0008081///phosphoric diester hydrolase activity+++GO:0008889///glycerophosphodiester phosphodiesterase activity+++GO:0016301///kinase activity	GO:0006071///glycerol metabolic process+++GO:0006468///protein phosphorylation+++GO:0006629///lipid metabolic process+++GO:0006952///defense response+++GO:0006968///cellular defense response+++GO:0045087///innate immune response
832381	'AT5G23170'	-3.96998	3,37E+05	-2.29765	0.0226803	-3.36288	9,73E+08	-1.79947	0.163559				GO:0005886///plasma membrane	GO:0004675///transmembrane receptor protein serine/threonine kinase activity+++GO:0005524///ATP binding	GO:0006468///protein phosphorylation+++GO:0016310///phosphorylation
830549	'AT5G06610'	-3.96868	3,02E+00	-3.91736	2,07E+00	-2.07563	1,53E+08	-1.22043	0.0656634				GO:0005634///nucleus	GO:0005515///protein binding	GO:0009664///plant-type cell wall organization+++GO:0034613///cellular protein localization+++GO:0048759///xylem vessel member cell differentiation+++GO:2001009///regulation of plant-type cell wall cellulose biosynthetic process
829784	'AT4G36270'	-3.96438	4,61E-17	-1.63668	0.118352	-4.2457	1,91E+00	-3.43619	6,07E+07				GO:0005634///nucleus	GO:0003677///DNA binding+++GO:0003723///RNA binding+++GO:0004519///endonuclease activity+++GO:0005524///ATP binding+++GO:0016887///ATPase activity	GO:0006281///DNA repair+++GO:0006282///regulation of DNA repair+++GO:0006325///chromatin organization+++GO:0031047///gene silencing by RNA+++GO:0031935///regulation of chromatin silencing
816928	'AT2G23950'	-3.96209	1,55E-20	-3.08366	2,84E+04	-2.5394	2,36E+04	-1.4825	0.0182157				GO:0005576///extracellular region+++GO:0005886///plasma membrane+++GO:0016021///integral component of membrane	GO:0004674///protein serine/threonine kinase activity+++GO:0004675///transmembrane receptor protein serine/threonine kinase activity+++GO:0005515///protein binding+++GO:0005524///ATP binding+++GO:0015026///coreceptor activity+++GO:0016301///kinase activity	GO:0006468///protein phosphorylation+++GO:0007639///homeostasis of number of meristem cells+++GO:0016310///phosphorylation+++GO:0048653///anther development+++GO:1901653///cellular response to peptide
822323	'AT3G27050'	-3.95581	3,63E-49	-3.1096	6,01E-20	-2.66038	1,49E-10	-2.72406	3,06E+04				GO:0005829///cytosol	GO:0003674///molecular_function	GO:0008150///biological_process
829747	'MCA1'	-3.95536	1,80E-19	-3.44018	6,59E+01	-2.52411	3,19E+07	-1.67059	0.00357202				GO:0005634///nucleus+++GO:0005886///plasma membrane+++GO:0005887///integral component of plasma membrane+++GO:0016020///membrane+++GO:0016021///integral component of membrane	GO:0005262///calcium channel activity	GO:0006816///calcium ion transport+++GO:0007231///osmosensory signaling pathway+++GO:0033500///carbohydrate homeostasis+++GO:0070588///calcium ion transmembrane transport+++GO:0071260///cellular response to mechanical stimulus
827230	'CLA1'	-3.95181	3,30E-35	-3.20917	2,98E+00	-3.57731	4,81E-33	-2.43396	4,34E+07	00730///Thiamine metabolism+++00900///Terpenoid backbone biosynthesis	M00096///C5 isoprenoid biosynthesis, non-mevalonate pathway	R05636///1-Deoxy-D-xylulose-5-phosphate pyruvate-lyase (carboxylating) Pyruvate + D-Glyceraldehyde 3-phosphate <=> 1-Deoxy-D-xylulose 5-phosphate + CO2	GO:0009507///chloroplast+++GO:0009536///plastid+++GO:0009570///chloroplast stroma	GO:0003824///catalytic activity+++GO:0005515///protein binding+++GO:0008661///1-deoxy-D-xylulose-5-phosphate synthase activity+++GO:0016740///transferase activity+++GO:0016744///transferase activity, transferring aldehyde or ketonic groups+++GO:0046872///metal ion binding	GO:0008299///isoprenoid biosynthetic process+++GO:0009228///thiamine biosynthetic process+++GO:0015995///chlorophyll biosynthetic process+++GO:0016114///terpenoid biosynthetic process+++GO:0019288///isopentenyl diphosphate biosynthetic process, methylerythritol 4-phosphate pathway+++GO:0052865///1-deoxy-D-xylulose 5-phosphate biosynthetic process
831608	'IRX3'	-3.94897	5,50E+07	-5.72147	3,77E+01	-1.46356	0.0124444	-4.35132	1,50E+07				GO:0005794///Golgi apparatus+++GO:0005802///trans-Golgi network+++GO:0005886///plasma membrane+++GO:0009507///chloroplast+++GO:0010330///cellulose synthase complex+++GO:0016020///membrane+++GO:0016021///integral component of membrane	GO:0005515///protein binding+++GO:0016740///transferase activity+++GO:0016757///transferase activity, transferring glycosyl groups+++GO:0016759///cellulose synthase activity+++GO:0016760///cellulose synthase (UDP-forming) activity+++GO:0046872///metal ion binding	GO:0009832///plant-type cell wall biogenesis+++GO:0009833///plant-type primary cell wall biogenesis+++GO:0009834///plant-type secondary cell wall biogenesis+++GO:0010400///rhamnogalacturonan I side chain metabolic process+++GO:0030244///cellulose biosynthetic process+++GO:0052386///cell wall thickening+++GO:0071555///cell wall organization
826603	'ATSPS4F'	-3.93756	1,18E-15	-3.81189	6,91E-08	-3.81949	1,04E-20	-3.95326	4,38E-19	00500///Starch and sucrose metabolism		R00766///UDP-glucose:D-fructose-6-phosphate 2-alpha-D-glucosyltransferase UDP-glucose + D-Fructose 6-phosphate <=> UDP + Sucrose 6'-phosphate	GO:0005634///nucleus+++GO:0005829///cytosol+++GO:0005886///plasma membrane	GO:0016157///sucrose synthase activity+++GO:0016740///transferase activity+++GO:0016757///transferase activity, transferring glycosyl groups+++GO:0046524///sucrose-phosphate synthase activity	GO:0005985///sucrose metabolic process+++GO:0005986///sucrose biosynthetic process
814688	'CRR3'	-3.93685	3,92E-10	-2.94696	1,64E+00	-2.77468	6,85E-15	-2.04493	4,06E+08				GO:0009507///chloroplast+++GO:0009535///chloroplast thylakoid membrane+++GO:0009536///plastid+++GO:0009579///thylakoid+++GO:0010598///NAD(P)H dehydrogenase complex (plastoquinone)+++GO:0016020///membrane+++GO:0016021///integral component of membrane	GO:0003674///molecular_function	GO:0009773///photosynthetic electron transport in photosystem I
831702	'AT5G03830'	-3.93571	1,61E+01	-3.07022	1,56E+08	-2.47496	3,74E+08	-2.40757	0.00165998				GO:0005623///cell+++GO:0005739///mitochondrion+++GO:0005813///centrosome+++GO:0097431///mitotic spindle pole	GO:0015631///tubulin binding+++GO:0019207///kinase regulator activity	GO:0000079///regulation of cyclin-dependent protein serine/threonine kinase activity+++GO:0000132///establishment of mitotic spindle orientation+++GO:0006974///cellular response to DNA damage stimulus+++GO:0007052///mitotic spindle organization+++GO:0034453///microtubule anchoring+++GO:0090307///mitotic spindle assembly
828213	'GLB1'	-3.9311	5,85E-43	-2.516	2,67E-01	-3.41028	1,19E+08	-2.05464	0.00150845				GO:0005829///cytosol+++GO:0009507///chloroplast+++GO:0009534///chloroplast thylakoid+++GO:0009536///plastid	GO:0000287///magnesium ion binding+++GO:0005515///protein binding+++GO:0005524///ATP binding+++GO:0010307///acetylglutamate kinase regulator activity+++GO:0030234///enzyme regulator activity	GO:0006807///nitrogen compound metabolic process+++GO:0006808///regulation of nitrogen utilization+++GO:0009416///response to light stimulus+++GO:0009718///anthocyanin-containing compound biosynthetic process+++GO:0009744///response to sucrose+++GO:0042304///regulation of fatty acid biosynthetic process+++GO:2000013///regulation of arginine biosynthetic process via ornithine
821849	'TSO1'	-3.93053	7,93E-10	-3.3151	5,68E+02	-2.92675	1,20E-01	-1.81182	0.00345312				GO:0005634///nucleus	GO:0000976///transcription regulatory region sequence-specific DNA binding+++GO:0003700///DNA-binding transcription factor activity+++GO:0044212///transcription regulatory region DNA binding+++GO:0046872///metal ion binding	GO:0006355///regulation of transcription, DNA-templated+++GO:0007275///multicellular organism development+++GO:0009934///regulation of meristem structural organization+++GO:0010235///guard mother cell cytokinesis+++GO:0048444///floral organ morphogenesis+++GO:0051302///regulation of cell division
840184	'GBSS1'	-3.92961	2,88E-27	-5.8424	9,80E-12	-3.19985	2,69E+08	-3.24372	8,45E+06	00500///Starch and sucrose metabolism	M00854///Glycogen biosynthesis, glucose-1P => glycogen/starch	R00292///UDP-glucose:glycogen 4-alpha-D-glucosyltransferase UDP-glucose + Amylose <=> UDP + Amylose+++R02421///ADP-glucose:1,4-alpha-D-glucan 4-alpha-D-glucosyltransferase ADP-glucose + Amylose <=> ADP + Amylose	GO:0009501///amyloplast+++GO:0009507///chloroplast+++GO:0009536///plastid+++GO:0009569///chloroplast starch grain	GO:0004373///glycogen (starch) synthase activity+++GO:0005515///protein binding+++GO:0016740///transferase activity+++GO:0016757///transferase activity, transferring glycosyl groups+++GO:0033840///NDP-glucose-starch glucosyltransferase activity+++GO:0102502///ADP-glucose-starch glucosyltransferase activity	GO:0019252///starch biosynthetic process
2745586	'AT2G38695'	-3.92756	1,65E-04	-3.9628	1,31E+08	-2.83491	3,46E+04	-2.70545	3,69E+08				GO:0009507///chloroplast+++GO:0016021///integral component of membrane
6241087	'AT1G09421'	-3.92717	1,62E+08	-4.01387	0.00481431	-3.20239	1,93E+06	-2.69165	0.00360361
817328	'NAT12'	-3.9217	2,58E-15	-3.21867	1,70E+08	-2.29726	7,21E-02	-1.59486	0.0277372				GO:0005634///nucleus+++GO:0005886///plasma membrane+++GO:0009507///chloroplast+++GO:0016020///membrane+++GO:0016021///integral component of membrane	GO:0015207///adenine transmembrane transporter activity+++GO:0015208///guanine transmembrane transporter activity+++GO:0015210///uracil transmembrane transporter activity+++GO:0015294///solute:cation symporter activity+++GO:0022857///transmembrane transporter activity	GO:0034220///ion transmembrane transport+++GO:0035344///hypoxanthine transport+++GO:0055085///transmembrane transport+++GO:0098655///cation transmembrane transport+++GO:0098702///adenine import across plasma membrane+++GO:0098710///guanine import across plasma membrane+++GO:0098721///uracil import across plasma membrane
28720188	'AT4G28755'	-3.92016	9,71E+06	-2.00781	0.123234	-2.61089	0.00108984	-2.6829	0.00208897				GO:0009507///chloroplast
5008301	'AT5G44582'	-3.91987	1,03E+07	-2.79114	0.0373065	-2.69914	1,74E+08	-1.83881	0.198654				GO:0005576///extracellular region	GO:0003674///molecular_function	GO:0008150///biological_process
834605	'AT5G45650'	-3.91808	6,47E+07	-3.26587	3,14E+01	-2.40422	0.00413222	-2.03859	3,01E+08				GO:0005576///extracellular region	GO:0004252///serine-type endopeptidase activity
837538	'ERG28'	-3.91499	3,84E-01	-2.44525	0.00151906	-2.54541	6,44E+07	-1.95236	0.00442044				GO:0005739///mitochondrion+++GO:0005789///endoplasmic reticulum membrane+++GO:0016021///integral component of membrane	GO:0030674///protein binding, bridging	GO:0016126///sterol biosynthetic process
828690	'GPP1'	-3.91278	6,12E-02	-2.09095	1,62E+08	-2.90365	5,41E+00	-0.841445	0.460172			R11180///pseudouridine-5'-phosphate phosphohydrolase Pseudouridine 5'-phosphate + H2O <=> Pseudouridine + Orthophosphate	GO:0005739///mitochondrion+++GO:0009507///chloroplast	GO:0000121///glycerol-1-phosphatase activity+++GO:0000287///magnesium ion binding+++GO:0016787///hydrolase activity+++GO:0016791///phosphatase activity+++GO:0043136///glycerol-3-phosphatase activity+++GO:0046872///metal ion binding	GO:0006114///glycerol biosynthetic process+++GO:0009231///riboflavin biosynthetic process+++GO:0016311///dephosphorylation
841248	'AT1G48280'	-3.9099	5,37E+00	-2.36299	1,32E+08	-2.85245	4,34E+06	-1.57747	0.0288532				GO:0009507///chloroplast+++GO:0009707///chloroplast outer membrane		GO:0009658///chloroplast organization
6240592	'AT5G54569'	-3.90924	2,00E+06	-2.77398	7,32E+08	-2.13211	2,63E+08	-2.41531	9,72E+08
818093	'AT2G35260'	-3.90628	2,11E-31	-2.92939	1,66E+07	-1.96176	5,81E+05	-2.01315	1,47E+08				GO:0009507///chloroplast+++GO:0016021///integral component of membrane	GO:0004197///cysteine-type endopeptidase activity	GO:0071586///CAAX-box protein processing
830805	'AT5G09460'	-3.90336	1,61E+01	-3.95457	1,37E+02	-3.05655	1,28E-04	-2.80936	4,44E+08				GO:0005634///nucleus	GO:0003677///DNA binding+++GO:0003700///DNA-binding transcription factor activity+++GO:0005515///protein binding+++GO:0046983///protein dimerization activity	GO:0006355///regulation of transcription, DNA-templated
843155	'AT1G68260'	-3.89489	3,33E-24	-2.41891	8,09E+08	-3.32743	8,25E-18	-2.18805	6,92E+08				GO:0005739///mitochondrion+++GO:0009507///chloroplast+++GO:0009536///plastid	GO:0016295///myristoyl-[acyl-carrier-protein] hydrolase activity+++GO:0016296///palmitoyl-[acyl-carrier-protein] hydrolase activity+++GO:0016297///acyl-[acyl-carrier-protein] hydrolase activity+++GO:0016787///hydrolase activity+++GO:0047381///dodecanoyl-[acyl-carrier-protein] hydrolase activity	GO:0006629///lipid metabolic process
839325	'AT1G04040'	-3.89255	1,05E-03	-3.4486	5,46E+06	-3.75705	4,77E-20	-2.8631	0.00198328				GO:0005576///extracellular region+++GO:0005618///cell wall+++GO:0005773///vacuole+++GO:0005774///vacuolar membrane+++GO:0009505///plant-type cell wall+++GO:0009506///plasmodesma	GO:0003993///acid phosphatase activity	GO:0016311///dephosphorylation
843334	'CLE26'	-3.88762	1,62E+01	-5.11697	4,09E+06	-3.99503	2,43E+06	-2.58807	1,92E+08				GO:0005576///extracellular region+++GO:0005615///extracellular space+++GO:0005739///mitochondrion+++GO:0048046///apoplast	GO:0033612///receptor serine/threonine kinase binding	GO:0007275///multicellular organism development+++GO:0030154///cell differentiation+++GO:0045168///cell-cell signaling involved in cell fate commitment
826848	'PME1'	-3.8862	7,66E+04	-5.30006	1,67E-18	-4.06439	1,80E+04	-2.56492	5,86E+08				GO:0005576///extracellular region+++GO:0009506///plasmodesma	GO:0004857///enzyme inhibitor activity	GO:0043086///negative regulation of catalytic activity
819729	'AT3G05625'	-3.8769	1,34E+00	-2.75276	7,57E+06	-3.29467	3,53E-09	-2.12376	0.00374144				GO:0009507///chloroplast+++GO:0009570///chloroplast stroma		GO:0008150///biological_process
829614	'SSR16'	-3.87651	2,68E-29	-3.19829	2,11E-07	-2.88779	1,64E-15	-2.00508	8,30E+08	03010///Ribosome			GO:0005739///mitochondrion+++GO:0005840///ribosome+++GO:0005886///plasma membrane+++GO:0009507///chloroplast+++GO:0009536///plastid+++GO:0009941///chloroplast envelope+++GO:0015935///small ribosomal subunit	GO:0003735///structural constituent of ribosome+++GO:0019904///protein domain specific binding	GO:0006412///translation+++GO:0009793///embryo development ending in seed dormancy
832244	'AT5G21222'	-3.8763	1,12E-13	-2.27593	1,33E+07	-2.51761	9,50E-04	-1.75067	1,72E+08				GO:0005739///mitochondrion+++GO:0009536///plastid	GO:0004672///protein kinase activity+++GO:0005524///ATP binding	GO:0006468///protein phosphorylation
843077	'LOX6'	-3.87624	1,05E-38	-3.63193	1,83E+02	-2.05371	5,12E+00	-2.41974	4,54E+01	00591///Linoleic acid metabolism+++00592///alpha-Linolenic acid metabolism	M00113///Jasmonic acid biosynthesis	R03626///Linoleate:oxygen 13-oxidoreductase Linoleate + Oxygen <=> (9Z,11E)-(13S)-13-Hydroperoxyoctadeca-9,11-dienoic acid+++R07864///No_INFO (9Z,12Z,15Z)-Octadecatrienoic acid + Oxygen <=> 9(S)-HPOT+++R07869///No_INFO (9Z,12Z,15Z)-Octadecatrienoic acid + Oxygen <=> 13(S)-HPOT	GO:0005886///plasma membrane+++GO:0009507///chloroplast+++GO:0009536///plastid	GO:0016165///linoleate 13S-lipoxygenase activity+++GO:0016491///oxidoreductase activity+++GO:0016702///oxidoreductase activity, acting on single donors with incorporation of molecular oxygen, incorporation of two atoms of oxygen+++GO:0046872///metal ion binding+++GO:0051213///dioxygenase activity	GO:0006629///lipid metabolic process+++GO:0006631///fatty acid metabolic process+++GO:0006633///fatty acid biosynthetic process+++GO:0009611///response to wounding+++GO:0009695///jasmonic acid biosynthetic process+++GO:0031408///oxylipin biosynthetic process+++GO:0034440///lipid oxidation+++GO:0055114///oxidation-reduction process
828302	'SRF8'	-3.87342	3,94E-04	-3.35091	1,29E+08	-1.94905	1,23E+06	-2.10651	0.0180292				GO:0005576///extracellular region+++GO:0005634///nucleus+++GO:0005886///plasma membrane+++GO:0016020///membrane+++GO:0016021///integral component of membrane	GO:0000166///nucleotide binding+++GO:0004672///protein kinase activity+++GO:0004675///transmembrane receptor protein serine/threonine kinase activity+++GO:0005515///protein binding+++GO:0005524///ATP binding	GO:0006468///protein phosphorylation+++GO:0007178///transmembrane receptor protein serine/threonine kinase signaling pathway
820015	'AT3G08680'	-3.87321	1,51E-05	-2.58704	4,51E+04	-2.38619	5,59E+01	-1.82269	0.00233323				GO:0005576///extracellular region+++GO:0005829///cytosol+++GO:0005886///plasma membrane+++GO:0009505///plant-type cell wall+++GO:0009506///plasmodesma+++GO:0016021///integral component of membrane	GO:0004672///protein kinase activity+++GO:0005515///protein binding+++GO:0005524///ATP binding+++GO:0016301///kinase activity	GO:0006468///protein phosphorylation
834700	'BSK2'	-3.87065	6,23E-05	-2.91725	1,18E+07	-2.46541	9,54E+07	-1.21188	0.113883	04075///Plant hormone signal transduction			GO:0005634///nucleus+++GO:0005886///plasma membrane+++GO:0016020///membrane	GO:0000166///nucleotide binding+++GO:0004672///protein kinase activity+++GO:0004674///protein serine/threonine kinase activity+++GO:0005524///ATP binding+++GO:0016301///kinase activity+++GO:0016740///transferase activity	GO:0006468///protein phosphorylation+++GO:0009742///brassinosteroid mediated signaling pathway+++GO:0016310///phosphorylation
5007682	'AT1G11185'	-3.86281	0.01089	-6.60234	2,66E+01	-0.866351	0.668845	-5.03911	6,02E+08
834488	'AT5G44600'	-3.86189	9,83E-02	-2.13087	7,75E+08	-2.963	3,98E+00	-2.11083	0.0378967				GO:0009507///chloroplast	GO:0008168///methyltransferase activity	GO:0032259///methylation
820969	'AT3G17120'	-3.8538	2,32E+00	-3.4426	8,79E+04	-3.64203	1,00E-17	-1.79056	0.0404281				GO:0005634///nucleus+++GO:0016021///integral component of membrane	GO:0003674///molecular_function	GO:0008150///biological_process
839250	'ROPGEF2'	-3.84642	5,30E+08	-3.31591	0.0463344	-6.08758	1,54E+08	-1.5721	0.322509				GO:0005634///nucleus+++GO:0016020///membrane+++GO:0016021///integral component of membrane	GO:0005085///guanyl-nucleotide exchange factor activity+++GO:0005089///Rho guanyl-nucleotide exchange factor activity
825067	'AT3G58980'	-3.841	3,39E+01	-4.67202	1,04E-07	-2.56848	0.00459471	-1.77586	0.00113514					GO:0003674///molecular_function	GO:0008150///biological_process
821073	'AT3G01810'	-3.83757	3,96E-04	-3.62915	1,79E-07	-3.78151	5,24E-23	-2.56697	1,84E+08				GO:0005634///nucleus+++GO:0005886///plasma membrane
28720868	'AT5G07152'	-3.83388	4,58E-05	-2.25964	2,33E+08	-2.61792	7,64E+05	-1.87849	0.0189188
830464	'AT5G05790'	-3.82971	2,23E+07	-5.36116	9,81E+07	-3.03474	6,50E+06	-2.88001	0.0218843				GO:0005634///nucleus	GO:0000976///transcription regulatory region sequence-specific DNA binding+++GO:0003677///DNA binding+++GO:0003700///DNA-binding transcription factor activity+++GO:0044212///transcription regulatory region DNA binding	GO:0006355///regulation of transcription, DNA-templated
831170	'CRN'	-3.82684	5,43E-09	-3.82675	6,54E+04	-3.01013	3,09E-04	-2.55514	3,53E+08				GO:0005739///mitochondrion+++GO:0005886///plasma membrane+++GO:0016020///membrane+++GO:0016021///integral component of membrane	GO:0000166///nucleotide binding+++GO:0004672///protein kinase activity+++GO:0004675///transmembrane receptor protein serine/threonine kinase activity+++GO:0005102///signaling receptor binding+++GO:0005515///protein binding+++GO:0005524///ATP binding+++GO:0033612///receptor serine/threonine kinase binding	GO:0002229///defense response to oomycetes+++GO:0006468///protein phosphorylation+++GO:0006952///defense response+++GO:0007178///transmembrane receptor protein serine/threonine kinase signaling pathway+++GO:0009909///regulation of flower development+++GO:0010073///meristem maintenance+++GO:0010075///regulation of meristem growth+++GO:0010082///regulation of root meristem growth+++GO:0042742///defense response to bacterium
839922	'ABCC11'	-3.82664	7,56E-07	-3.53445	1,96E+07	-4.29507	1,46E+07	-1.92944	0.0976254				GO:0000325///plant-type vacuole+++GO:0005634///nucleus+++GO:0005737///cytoplasm+++GO:0005774///vacuolar membrane+++GO:0016020///membrane+++GO:0016021///integral component of membrane	GO:0000166///nucleotide binding+++GO:0005524///ATP binding+++GO:0008559///xenobiotic transmembrane transporting ATPase activity+++GO:0016887///ATPase activity+++GO:0042626///ATPase activity, coupled to transmembrane movement of substances	GO:0055085///transmembrane transport
822437	'UMAMIT44'	-3.82657	1,06E+00	-2.71024	7,31E+07	-2.5866	0.0388306	-2.16996	0.00806934				GO:0005739///mitochondrion+++GO:0005886///plasma membrane+++GO:0009507///chloroplast+++GO:0016020///membrane+++GO:0016021///integral component of membrane	GO:0022857///transmembrane transporter activity	GO:0055085///transmembrane transport
843682	'AT1G73470'	-3.82327	9,45E-11	-3.85217	3,39E-12	-2.06321	2,41E+08	-2.56488	3,84E+08				GO:0009507///chloroplast	GO:0003674///molecular_function	GO:0008150///biological_process
834097	'RPL27'	-3.81731	1,87E-02	-3.03076	5,34E+01	-3.1221	3,79E-09	-2.07273	1,31E+08	03010///Ribosome			GO:0005840///ribosome+++GO:0009507///chloroplast+++GO:0009536///plastid+++GO:0009570///chloroplast stroma+++GO:0009579///thylakoid+++GO:0009941///chloroplast envelope	GO:0003735///structural constituent of ribosome	GO:0006412///translation
832780	'AT5G27220'	-3.81407	0.0252447	-2.03538	0.401112	-3.93637	0.00449857	-2.23509	0.0448849				GO:0005737///cytoplasm+++GO:0005829///cytosol	GO:0003674///molecular_function	GO:0008150///biological_process
824034	'GSA2'	-3.81203	1,77E+04	-3.27594	1,86E-01	-3.00532	2,57E-08	-1.47957	0.0473206	00860///Porphyrin and chlorophyll metabolism	M00121///Heme biosynthesis, plants and bacteria, glutamate => heme+++M00846///Siroheme biosynthesis, glutamate => siroheme	R02272///(S)-4-Amino-5-oxopentanoate 4,5-aminomutase 5-Aminolevulinate <=> (S)-4-Amino-5-oxopentanoate	GO:0005829///cytosol+++GO:0009507///chloroplast+++GO:0009536///plastid+++GO:0009570///chloroplast stroma+++GO:0009941///chloroplast envelope	GO:0003824///catalytic activity+++GO:0008483///transaminase activity+++GO:0016853///isomerase activity+++GO:0030170///pyridoxal phosphate binding+++GO:0042286///glutamate-1-semialdehyde 2,1-aminomutase activity+++GO:0042803///protein homodimerization activity	GO:0006779///porphyrin-containing compound biosynthetic process+++GO:0006782///protoporphyrinogen IX biosynthetic process+++GO:0015995///chlorophyll biosynthetic process+++GO:0033014///tetrapyrrole biosynthetic process
831100	'TUB6'	-3.8098	3,86E-19	-3.68452	7,46E-18	-2.32149	1,18E+00	-2.26264	3,99E+08	04145///Phagosome			GO:0005737///cytoplasm+++GO:0005874///microtubule+++GO:0005886///plasma membrane+++GO:0009536///plastid+++GO:0015630///microtubule cytoskeleton	GO:0003924///GTPase activity+++GO:0005200///structural constituent of cytoskeleton+++GO:0005525///GTP binding	GO:0000226///microtubule cytoskeleton organization+++GO:0000278///mitotic cell cycle+++GO:0007017///microtubule-based process+++GO:0009409///response to cold
842942	'AT1G66250'	-3.80961	1,46E-08	-3.45961	1,30E+06	-3.58345	3,96E+05	-1.92978	6,94E+08	00500///Starch and sucrose metabolism		R00308///1,3-beta-D-Glucan glucanohydrolase 1,3-beta-D-Glucan + H2O <=> D-Glucose + 1,3-beta-D-Glucan	GO:0005886///plasma membrane+++GO:0009507///chloroplast+++GO:0031225///anchored component of membrane+++GO:0046658///anchored component of plasma membrane	GO:0042973///glucan endo-1,3-beta-D-glucosidase activity	GO:0005975///carbohydrate metabolic process+++GO:0006952///defense response
831195	'EMB3136'	-3.80875	3,69E+02	-4.20783	4,02E-09	-3.0511	1,55E-15	-2.22094	5,50E+08	03010///Ribosome			GO:0009507///chloroplast+++GO:0009536///plastid+++GO:0009570///chloroplast stroma+++GO:0009941///chloroplast envelope+++GO:0015934///large ribosomal subunit+++GO:0022626///cytosolic ribosome	GO:0003735///structural constituent of ribosome+++GO:0019843///rRNA binding	GO:0006412///translation+++GO:0042254///ribosome biogenesis
830964	'AT5G10970'	-3.80763	2,27E+08	-3.45183	7,13E+08	-3.87657	3,77E+05	-2.19103	0.0703621				GO:0009507///chloroplast	GO:0003676///nucleic acid binding+++GO:0003700///DNA-binding transcription factor activity	GO:0006355///regulation of transcription, DNA-templated
836669	'AT5G65440'	-3.80135	5,36E-29	-2.44741	2,49E+09	-2.73947	3,90E-01	-1.2935	0.0915496				GO:0005634///nucleus+++GO:0005739///mitochondrion+++GO:0005886///plasma membrane+++GO:0016020///membrane+++GO:0016021///integral component of membrane		GO:0008150///biological_process
814779	'ISPD'	-3.79587	1,70E-12	-2.62541	5,76E+04	-3.19968	1,92E+06	-1.97402	2,92E+08	00900///Terpenoid backbone biosynthesis	M00096///C5 isoprenoid biosynthesis, non-mevalonate pathway	R05633///CTP: 2-C-Methyl-D-erythritol 4-phosphate cytidylyltransferase 2-C-Methyl-D-erythritol 4-phosphate + CTP <=> 4-(Cytidine 5'-diphospho)-2-C-methyl-D-erythritol + Diphosphate	GO:0005737///cytoplasm+++GO:0009507///chloroplast+++GO:0009536///plastid+++GO:0009570///chloroplast stroma	GO:0003824///catalytic activity+++GO:0016740///transferase activity+++GO:0016779///nucleotidyltransferase activity+++GO:0050518///2-C-methyl-D-erythritol 4-phosphate cytidylyltransferase activity+++GO:0070567///cytidylyltransferase activity	GO:0008299///isoprenoid biosynthetic process+++GO:0019288///isopentenyl diphosphate biosynthetic process, methylerythritol 4-phosphate pathway
817060	'AT2G25220'	-3.7956	5,63E+08	-2.63457	0.00259897	-2.83723	1,38E+09	-2.07654	0.0157272				GO:0005576///extracellular region+++GO:0005739///mitochondrion+++GO:0005886///plasma membrane+++GO:0009507///chloroplast+++GO:0016021///integral component of membrane	GO:0004674///protein serine/threonine kinase activity+++GO:0004675///transmembrane receptor protein serine/threonine kinase activity+++GO:0005524///ATP binding	GO:0006468///protein phosphorylation+++GO:0016310///phosphorylation
842334	'PG1'	-3.79457	2,40E+04	-4.58789	2,03E+07	-4.3217	3,96E+05	-2.30152	0.0225216				GO:0005576///extracellular region+++GO:0005618///cell wall+++GO:0048046///apoplast		GO:0008150///biological_process
823977	'AT3G48200'	-3.79252	6,29E-05	-3.75849	2,25E-11	-2.03051	2,56E-01	-3.0758	6,98E+06				GO:0005829///cytosol+++GO:0009507///chloroplast+++GO:0016021///integral component of membrane	GO:0003674///molecular_function	GO:0008150///biological_process
827274	'SWEET17'	-3.78809	1,92E+05	-5.64188	2,24E-06	-1.98317	6,46E+03	-2.90566	4,03E+06				GO:0005773///vacuole+++GO:0005774///vacuolar membrane+++GO:0009507///chloroplast+++GO:0009705///plant-type vacuole membrane+++GO:0016020///membrane+++GO:0016021///integral component of membrane	GO:0005353///fructose transmembrane transporter activity+++GO:0005515///protein binding+++GO:0015284///fructose uniporter activity+++GO:0051119///sugar transmembrane transporter activity	GO:0006995///cellular response to nitrogen starvation+++GO:0007623///circadian rhythm+++GO:0008643///carbohydrate transport+++GO:0009646///response to absence of light+++GO:0009750///response to fructose+++GO:0015755///fructose transmembrane transport+++GO:0033231///carbohydrate export+++GO:0051260///protein homooligomerization+++GO:0070417///cellular response to cold+++GO:1902334///fructose export from vacuole to cytoplasm
842072	'AT1G56190'	-3.78522	2,27E-60	-3.66077	9,86E-23	-3.37003	4,70E-15	-1.94769	1,49E+08	00010///Glycolysis / Gluconeogenesis+++00710///Carbon fixation in photosynthetic organisms+++01130///Biosynthesis of antibiotics+++01200///Carbon metabolism+++01230///Biosynthesis of amino acids	M00001///Glycolysis (Embden-Meyerhof pathway), glucose => pyruvate+++M00002///Glycolysis, core module involving three-carbon compounds+++M00003///Gluconeogenesis, oxaloacetate => fructose-6P+++M00165///Reductive pentose phosphate cycle (Calvin cycle)+++M00166///Reductive pentose phosphate cycle, ribulose-5P => glyceraldehyde-3P+++M00308///Semi-phosphorylative Entner-Doudoroff pathway, gluconate => glycerate-3P+++M00552///D-galactonate degradation, De Ley-Doudoroff pathway, D-galactonate => glycerate-3P	R01512///ATP:3-phospho-D-glycerate 1-phosphotransferase ATP + 3-Phospho-D-glycerate <=> ADP + 3-Phospho-D-glyceroyl phosphate	GO:0005634///nucleus+++GO:0005739///mitochondrion+++GO:0005829///cytosol+++GO:0009507///chloroplast+++GO:0009536///plastid+++GO:0009570///chloroplast stroma+++GO:0009579///thylakoid	GO:0004618///phosphoglycerate kinase activity+++GO:0004672///protein kinase activity+++GO:0005524///ATP binding+++GO:0043531///ADP binding	GO:0006094///gluconeogenesis+++GO:0006096///glycolytic process+++GO:0010027///thylakoid membrane organization+++GO:0019253///reductive pentose-phosphate cycle+++GO:0019375///galactolipid biosynthetic process+++GO:0046686///response to cadmium ion+++GO:0050691///regulation of defense response to virus by host+++GO:1903862///positive regulation of oxidative phosphorylation
819358	'CAO'	-3.78444	1,72E-12	-3.13846	4,67E+04	-2.66199	2,52E-42	-2.01814	1,00E+08				GO:0005622///intracellular+++GO:0005623///cell+++GO:0005786///signal recognition particle, endoplasmic reticulum targeting+++GO:0005829///cytosol+++GO:0009507///chloroplast+++GO:0009535///chloroplast thylakoid membrane+++GO:0009570///chloroplast stroma+++GO:0009941///chloroplast envelope+++GO:0032991///protein-containing complex+++GO:0080085///signal recognition particle, chloroplast targeting	GO:0005515///protein binding+++GO:0019904///protein domain specific binding+++GO:0030674///protein binding, bridging+++GO:0042802///identical protein binding+++GO:0046872///metal ion binding+++GO:0097718///disordered domain specific binding	GO:0009644///response to high light intensity+++GO:0045038///protein import into chloroplast thylakoid membrane+++GO:0070208///protein heterotrimerization
844395	'IMD2'	-3.78367	3,50E-03	-2.25527	0.0042802	-2.72386	1,54E-04	-1.6279	0.017358	00290///Valine, leucine and isoleucine biosynthesis+++00660///C5-Branched dibasic acid metabolism+++01210///2-Oxocarboxylic acid metabolism+++01230///Biosynthesis of amino acids	M00432///Leucine biosynthesis, 2-oxoisovalerate => 2-oxoisocaproate+++M00535///Isoleucine biosynthesis, pyruvate => 2-oxobutanoate	R00994///(2R,3S)-3-methylmalate:NAD+ oxidoreductase 2-Oxobutanoate + CO2 + NADH + H+ <=> D-erythro-3-Methylmalate + NAD++++R04426///(2R,3S)-3-isopropylmalate:NAD+ oxidoreductase (2R,3S)-3-Isopropylmalate + NAD+ <=> (2S)-2-Isopropyl-3-oxosuccinate + NADH + H++++R10052///(2R,3S)-3-isopropylmalate:NAD+ oxidoreductase (2R,3S)-3-Isopropylmalate + NAD+ <=> 4-Methyl-2-oxopentanoate + CO2 + NADH + H+	GO:0005829///cytosol+++GO:0009507///chloroplast+++GO:0009536///plastid+++GO:0009570///chloroplast stroma+++GO:0009941///chloroplast envelope	GO:0000287///magnesium ion binding+++GO:0003862///3-isopropylmalate dehydrogenase activity+++GO:0042803///protein homodimerization activity+++GO:0070403///NAD+ binding	GO:0009098///leucine biosynthetic process+++GO:0009553///embryo sac development+++GO:0009555///pollen development
837047	'SDE3'	-3.78207	1,50E-07	-3.95081	3,24E+08	-2.24706	1,82E+08	-1.92965	0.045221				GO:0005737///cytoplasm+++GO:0005829///cytosol+++GO:0043186///P granule	GO:0000166///nucleotide binding+++GO:0003723///RNA binding+++GO:0003724///RNA helicase activity+++GO:0004386///helicase activity+++GO:0005515///protein binding+++GO:0005524///ATP binding+++GO:0016787///hydrolase activity	GO:0009616///virus induced gene silencing+++GO:0031047///gene silencing by RNA+++GO:0035194///posttranscriptional gene silencing by RNA
824708	'AT3G55420'	-3.78174	2,16E-06	-3.39405	3,72E-06	-2.57547	7,79E-06	-1.17768	0.105384				GO:0005634///nucleus	GO:0003674///molecular_function	GO:0008150///biological_process
10723090	'AT2G05914'	-3.78157	2,87E+02	-4.56114	0.0137002	-7.0782	2,09E+09	0.727937	0.656523
844357	'AT1G80170'	-3.77862	1,04E+02	-3.41098	3,81E+07	-1.66862	0.00352694	-2.16801	0.0104697				GO:0005576///extracellular region+++GO:0005618///cell wall	GO:0004650///polygalacturonase activity+++GO:0005515///protein binding+++GO:0016829///lyase activity	GO:0005975///carbohydrate metabolic process+++GO:0071555///cell wall organization
817157	'CYP711A1'	-3.77777	1,11E-05	-4.68478	1,34E-07	-2.38351	2,97E+05	-2.1442	2,80E+09				GO:0005739///mitochondrion+++GO:0009507///chloroplast+++GO:0016020///membrane+++GO:0016021///integral component of membrane	GO:0004497///monooxygenase activity+++GO:0005506///iron ion binding+++GO:0016491///oxidoreductase activity+++GO:0016705///oxidoreductase activity, acting on paired donors, with incorporation or reduction of molecular oxygen+++GO:0020037///heme binding+++GO:0046872///metal ion binding	GO:0009926///auxin polar transport+++GO:0009934///regulation of meristem structural organization+++GO:0009963///positive regulation of flavonoid biosynthetic process+++GO:0010223///secondary shoot formation+++GO:0016117///carotenoid biosynthetic process+++GO:0055114///oxidation-reduction process
818310	'ALS3'	-3.77564	5,67E-01	-3.21215	3,15E+05	-2.02409	0.0147042	-2.01886	0.0045128				GO:0005886///plasma membrane+++GO:0005887///integral component of plasma membrane+++GO:0016020///membrane+++GO:0016021///integral component of membrane		GO:0010044///response to aluminum ion
817173	'ER'	-3.77371	2,25E+01	-2.79208	0.00179142	-3.46413	8,20E+04	-1.41142	0.025433	04016///MAPK signaling pathway - plant			GO:0005739///mitochondrion+++GO:0005886///plasma membrane+++GO:0016021///integral component of membrane	GO:0004674///protein serine/threonine kinase activity+++GO:0005102///signaling receptor binding+++GO:0005515///protein binding+++GO:0005524///ATP binding+++GO:0019199///transmembrane receptor protein kinase activity+++GO:0033612///receptor serine/threonine kinase binding+++GO:0042277///peptide binding	GO:0001558///regulation of cell growth+++GO:0006468///protein phosphorylation+++GO:0009664///plant-type cell wall organization+++GO:0009755///hormone-mediated signaling pathway+++GO:0009944///polarity specification of adaxial/abaxial axis+++GO:0009965///leaf morphogenesis+++GO:0010087///phloem or xylem histogenesis+++GO:0010103///stomatal complex morphogenesis+++GO:0010148///transpiration+++GO:0030155///regulation of cell adhesion+++GO:0042742///defense response to bacterium+++GO:0048281///inflorescence morphogenesis+++GO:0050832///defense response to fungus+++GO:0051302///regulation of cell division+++GO:0070370///cellular heat acclimation+++GO:1905421///regulation of plant organ morphogenesis
840942	'AT1G43580'	-3.76714	2,61E-11	-2.89	2,35E+07	-2.00434	5,34E+09	-1.496	0.0138658				GO:0005739///mitochondrion+++GO:0005802///trans-Golgi network+++GO:0005887///integral component of plasma membrane+++GO:0009506///plasmodesma+++GO:0030173///integral component of Golgi membrane+++GO:0030176///integral component of endoplasmic reticulum membrane	GO:0033188///sphingomyelin synthase activity+++GO:0045140///inositol phosphoceramide synthase activity+++GO:0047493///ceramide cholinephosphotransferase activity	GO:0030148///sphingolipid biosynthetic process+++GO:0046513///ceramide biosynthetic process
830325	'LHCB4.1'	-3.75878	1,71E-44	-1.91994	6,48E+08	-3.02562	4,17E+03	-2.23604	2,01E+05	00196///Photosynthesis - antenna proteins			GO:0005886///plasma membrane+++GO:0009507///chloroplast+++GO:0009522///photosystem I+++GO:0009523///photosystem II+++GO:0009534///chloroplast thylakoid+++GO:0009535///chloroplast thylakoid membrane+++GO:0009536///plastid+++GO:0009579///thylakoid+++GO:0009941///chloroplast envelope+++GO:0010287///plastoglobule+++GO:0016020///membrane+++GO:0016021///integral component of membrane	GO:0005515///protein binding+++GO:0016168///chlorophyll binding+++GO:0019904///protein domain specific binding+++GO:0046872///metal ion binding	GO:0009416///response to light stimulus+++GO:0009637///response to blue light+++GO:0009765///photosynthesis, light harvesting+++GO:0009768///photosynthesis, light harvesting in photosystem I+++GO:0010114///response to red light+++GO:0010218///response to far red light+++GO:0015979///photosynthesis+++GO:0018298///protein-chromophore linkage
844199	'emb1473'	-3.75818	4,60E-07	-3.31717	8,41E-05	-2.87806	1,55E-04	-1.79458	0.00869158	03010///Ribosome			GO:0005739///mitochondrion+++GO:0005840///ribosome+++GO:0009507///chloroplast+++GO:0009570///chloroplast stroma+++GO:0009579///thylakoid+++GO:0009941///chloroplast envelope+++GO:0022625///cytosolic large ribosomal subunit	GO:0003729///mRNA binding+++GO:0003735///structural constituent of ribosome	GO:0006412///translation+++GO:0009793///embryo development ending in seed dormancy+++GO:0017148///negative regulation of translation
828758	'FBA7'	-3.75793	1,82E-25	-1.84366	6,91E+09	-2.98479	2,40E-14	-2.49233	4,73E+09	00010///Glycolysis / Gluconeogenesis+++00030///Pentose phosphate pathway+++00051///Fructose and mannose metabolism+++00680///Methane metabolism+++00710///Carbon fixation in photosynthetic organisms+++01130///Biosynthesis of antibiotics+++01200///Carbon metabolism+++01230///Biosynthesis of amino acids	M00001///Glycolysis (Embden-Meyerhof pathway), glucose => pyruvate+++M00003///Gluconeogenesis, oxaloacetate => fructose-6P+++M00165///Reductive pentose phosphate cycle (Calvin cycle)+++M00167///Reductive pentose phosphate cycle, glyceraldehyde-3P => ribulose-5P	R01068///D-fructose-1,6-bisphosphate D-glyceraldehyde-3-phosphate-lyase (glycerone-phosphate-forming) D-Fructose 1,6-bisphosphate <=> Glycerone phosphate + D-Glyceraldehyde 3-phosphate+++R01070///beta-D-fructose-1,6-bisphosphate D-glyceraldehyde-3-phosphate-lyase (glycerone-phosphate-forming) beta-D-Fructose 1,6-bisphosphate <=> Glycerone phosphate + D-Glyceraldehyde 3-phosphate+++R01829///sedoheptulose 1,7-bisphosphate D-glyceraldehyde-3-phosphate-lyase Sedoheptulose 1,7-bisphosphate <=> Glycerone phosphate + D-Erythrose 4-phosphate+++R02568///D-fructose 1-phosphate D-glyceraldehyde-3-phosphate-lyase D-Fructose 1-phosphate <=> Glycerone phosphate + D-Glyceraldehyde	GO:0005737///cytoplasm+++GO:0005829///cytosol+++GO:0009507///chloroplast	GO:0003824///catalytic activity+++GO:0004332///fructose-bisphosphate aldolase activity+++GO:0016829///lyase activity	GO:0001666///response to hypoxia+++GO:0006094///gluconeogenesis+++GO:0006096///glycolytic process+++GO:0006098///pentose-phosphate shunt+++GO:0030388///fructose 1,6-bisphosphate metabolic process
825051	'AT3G58820'	-3.75729	3,05E+00	-3.06627	1,62E+08	-2.64274	3,61E+08	-2.07205	0.0348834					GO:0003674///molecular_function	GO:0008150///biological_process
818754	'ACA4'	-3.75466	6,48E-10	-3.22777	1,53E+00	-3.46284	3,17E-02	-2.90001	5,90E+07				GO:0000325///plant-type vacuole+++GO:0005634///nucleus+++GO:0005773///vacuole+++GO:0005774///vacuolar membrane+++GO:0005829///cytosol+++GO:0009507///chloroplast+++GO:0009705///plant-type vacuole membrane+++GO:0016021///integral component of membrane+++GO:0043231///intracellular membrane-bounded organelle	GO:0005388///calcium-transporting ATPase activity+++GO:0005516///calmodulin binding+++GO:0005524///ATP binding+++GO:0019829///cation-transporting ATPase activity+++GO:0046872///metal ion binding	GO:0006970///response to osmotic stress+++GO:0009624///response to nematode+++GO:0009651///response to salt stress+++GO:0042742///defense response to bacterium+++GO:0043069///negative regulation of programmed cell death+++GO:0055081///anion homeostasis+++GO:0070588///calcium ion transmembrane transport
818819	'AT2G42190'	-3.75395	2,86E-26	-3.08458	8,10E+06	-2.84267	2,99E-07	-2.34259	8,51E+09				GO:0005737///cytoplasm	GO:0003674///molecular_function	GO:0008150///biological_process
840368	'AT1G34640'	-3.75353	1,54E+05	-3.76912	9,25E+06	-2.15507	0.00108688	-3.32414	3,92E+08				GO:0005739///mitochondrion+++GO:0005787///signal peptidase complex+++GO:0016021///integral component of membrane	GO:0008233///peptidase activity	GO:0006465///signal peptide processing+++GO:0009555///pollen development+++GO:0048658///anther wall tapetum development
825522	'scpl40'	-3.75078	3,25E+08	-3.43325	0.00187086	-3.05732	0.00174753	-1.33242	0.514382				GO:0005576///extracellular region+++GO:0005773///vacuole	GO:0004185///serine-type carboxypeptidase activity	GO:0051603///proteolysis involved in cellular protein catabolic process
839543	'AT1G02180'	-3.74086	5,65E-09	-3.80184	5,42E-02	-2.89858	2,29E+09	-2.5476	1,54E+08					GO:0003674///molecular_function	GO:0008150///biological_process
823728	'AT3G45850'	-3.73899	7,74E-04	-2.59528	6,06E+05	-2.72396	5,01E-05	-1.60181	0.0277824				GO:0005737///cytoplasm+++GO:0005871///kinesin complex+++GO:0005874///microtubule+++GO:0005886///plasma membrane	GO:0003777///microtubule motor activity+++GO:0005524///ATP binding+++GO:0008017///microtubule binding+++GO:0008574///ATP-dependent microtubule motor activity, plus-end-directed+++GO:0016887///ATPase activity	GO:0007018///microtubule-based movement
824772	'AT3G56060'	-3.73651	7,71E-05	-2.99002	2,32E+05	-1.97116	6,91E+06	-3.72616	1,74E+02				GO:0009507///chloroplast	GO:0016614///oxidoreductase activity, acting on CH-OH group of donors+++GO:0050660///flavin adenine dinucleotide binding	GO:0055114///oxidation-reduction process
832325	'AT5G22620'	-3.73065	1,31E-08	-4.19807	2,39E-37	-2.9015	1,35E+06	-3.29065	3,43E+07				GO:0005737///cytoplasm+++GO:0009507///chloroplast+++GO:0009570///chloroplast stroma	GO:0003824///catalytic activity+++GO:0016791///phosphatase activity+++GO:0047538///2-carboxy-D-arabinitol-1-phosphatase activity
818150	'scpl26'	-3.72083	1,77E+01	-3.18879	4,69E+02	-2.65212	6,29E+06	-2.05557	0.00292764				GO:0005576///extracellular region+++GO:0005773///vacuole+++GO:0005783///endoplasmic reticulum+++GO:0099503///secretory vesicle	GO:0004185///serine-type carboxypeptidase activity	GO:0051603///proteolysis involved in cellular protein catabolic process
835781	'AT5G56790'	-3.71767	6,43E-10	-2.79271	5,22E+07	-2.45812	1,31E+05	-1.87439	0.0016337				GO:0005634///nucleus+++GO:0005886///plasma membrane	GO:0004672///protein kinase activity+++GO:0004675///transmembrane receptor protein serine/threonine kinase activity+++GO:0005524///ATP binding+++GO:0016301///kinase activity	GO:0006468///protein phosphorylation+++GO:0007178///transmembrane receptor protein serine/threonine kinase signaling pathway+++GO:0016310///phosphorylation
818356	'AKR4C10'	-3.71322	4,59E+00	-3.47977	6,70E+04	-2.20158	2,56E+07	-1.71435	0.048263				GO:0005634///nucleus+++GO:0005737///cytoplasm+++GO:0005829///cytosol	GO:0004032///alditol:NADP+ 1-oxidoreductase activity+++GO:0008106///alcohol dehydrogenase (NADP+) activity+++GO:0016491///oxidoreductase activity	GO:0055114///oxidation-reduction process
824059	'AT3G48980'	-3.71043	3,62E-02	-2.1703	3,40E+07	-2.63597	1,39E+09	-1.93628	0.01429				GO:0005634///nucleus+++GO:0016021///integral component of membrane	GO:0016740///transferase activity
837441	'CRT1b'	-3.70673	5,25E-06	-2.71431	1,61E+04	-2.29515	8,01E-02	-1.32541	0.0280534	04141///Protein processing in endoplasmic reticulum+++04145///Phagosome			GO:0005576///extracellular region+++GO:0005739///mitochondrion+++GO:0005773///vacuole+++GO:0005783///endoplasmic reticulum+++GO:0005788///endoplasmic reticulum lumen+++GO:0005789///endoplasmic reticulum membrane+++GO:0005794///Golgi apparatus+++GO:0009507///chloroplast+++GO:0099503///secretory vesicle	GO:0005509///calcium ion binding+++GO:0030246///carbohydrate binding+++GO:0051082///unfolded protein binding	GO:0006457///protein folding+++GO:0006979///response to oxidative stress+++GO:0030968///endoplasmic reticulum unfolded protein response+++GO:0034976///response to endoplasmic reticulum stress
835431	'AT5G53490'	-3.70316	7,07E-04	-2.97674	3,31E+06	-3.13385	1,01E-10	-2.22612	6,07E+08				GO:0005576///extracellular region+++GO:0009507///chloroplast+++GO:0009534///chloroplast thylakoid+++GO:0009535///chloroplast thylakoid membrane+++GO:0009536///plastid+++GO:0009543///chloroplast thylakoid lumen+++GO:0009570///chloroplast stroma+++GO:0009579///thylakoid+++GO:0016020///membrane+++GO:0016021///integral component of membrane+++GO:0031977///thylakoid lumen	GO:0005515///protein binding	GO:0008150///biological_process
817336	'SCPL51'	-3.703	1,49E-02	-2.33067	0.00143212	-3.06002	1,66E+04	-1.0413	0.115416				GO:0005576///extracellular region	GO:0004180///carboxypeptidase activity+++GO:0004185///serine-type carboxypeptidase activity+++GO:0008233///peptidase activity+++GO:0016787///hydrolase activity	GO:0006508///proteolysis+++GO:0051603///proteolysis involved in cellular protein catabolic process
820727	'ROS4'	-3.70295	2,39E-13	-3.02301	6,49E+07	-2.46462	3,11E+08	-1.3978	0.0387781				GO:0005634///nucleus+++GO:0009506///plasmodesma	GO:0004402///histone acetyltransferase activity+++GO:0008080///N-acetyltransferase activity+++GO:0010385///double-stranded methylated DNA binding+++GO:0016740///transferase activity+++GO:0016746///transferase activity, transferring acyl groups+++GO:0042393///histone binding+++GO:0046872///metal ion binding	GO:0043971///histone H3-K18 acetylation+++GO:0043972///histone H3-K23 acetylation+++GO:0044030///regulation of DNA methylation+++GO:0044154///histone H3-K14 acetylation+++GO:0080188///RNA-directed DNA methylation
818503	'CCR2'	-3.70149	6,10E+09	-2.16208	0.0443063	-3.28959	2,44E+07	-0.824933	0.664174				GO:0005886///plasma membrane+++GO:0016021///integral component of membrane	GO:0004672///protein kinase activity+++GO:0004675///transmembrane receptor protein serine/threonine kinase activity+++GO:0005524///ATP binding+++GO:0042803///protein homodimerization activity	GO:0006468///protein phosphorylation
816792	'AT2G22610'	-3.70032	1,08E+04	-2.28005	0.0115359	-3.84135	4,06E+04	-1.35425	0.299764				GO:0005634///nucleus+++GO:0005737///cytoplasm+++GO:0005871///kinesin complex+++GO:0005874///microtubule	GO:0003777///microtubule motor activity+++GO:0005524///ATP binding+++GO:0008017///microtubule binding+++GO:0016887///ATPase activity	GO:0007018///microtubule-based movement
825360	'AT3G61870'	-3.69762	7,92E-18	-2.88593	1,84E-04	-3.00859	9,89E-30	-1.84298	1,76E+08				GO:0005739///mitochondrion+++GO:0005829///cytosol+++GO:0009507///chloroplast+++GO:0009534///chloroplast thylakoid+++GO:0009706///chloroplast inner membrane+++GO:0009941///chloroplast envelope+++GO:0016021///integral component of membrane	GO:0003674///molecular_function	GO:0008150///biological_process
816695	'AT2G21560'	-3.69478	4,20E-03	-3.42129	5,77E+05	-1.50263	3,70E+08	-2.33654	6,18E+08				GO:0005634///nucleus+++GO:0016021///integral component of membrane	GO:0003674///molecular_function	GO:0008150///biological_process
827035	'AT4G13990'	-3.69468	4,62E-04	-4.65985	3,73E+07	-2.00793	0.00921006	-0.984888	0.395587				GO:0000139///Golgi membrane+++GO:0005618///cell wall+++GO:0005794///Golgi apparatus+++GO:0016020///membrane+++GO:0016021///integral component of membrane	GO:0016757///transferase activity, transferring glycosyl groups	GO:0006486///protein glycosylation
842374	'NIK3'	-3.69191	1,77E-03	-3.87958	6,58E-03	-2.91945	1,19E+00	-2.17115	5,12E+08				GO:0005886///plasma membrane+++GO:0009507///chloroplast+++GO:0016020///membrane+++GO:0016021///integral component of membrane	GO:0000166///nucleotide binding+++GO:0004672///protein kinase activity+++GO:0004674///protein serine/threonine kinase activity+++GO:0004675///transmembrane receptor protein serine/threonine kinase activity+++GO:0005515///protein binding+++GO:0005524///ATP binding+++GO:0015026///coreceptor activity+++GO:0016301///kinase activity+++GO:0016740///transferase activity	GO:0006468///protein phosphorylation+++GO:0006952///defense response+++GO:0007178///transmembrane receptor protein serine/threonine kinase signaling pathway+++GO:0007639///homeostasis of number of meristem cells+++GO:0016032///viral process+++GO:0016310///phosphorylation+++GO:0048653///anther development
835418	'PMEPCRF'	-3.69078	1,56E-06	-4.75893	2,45E-35	-2.10155	2,46E+07	-2.02703	9,36E+08				GO:0005576///extracellular region+++GO:0005634///nucleus+++GO:0016020///membrane+++GO:0016021///integral component of membrane	GO:0004857///enzyme inhibitor activity+++GO:0016787///hydrolase activity+++GO:0030599///pectinesterase activity+++GO:0045330///aspartyl esterase activity+++GO:0046910///pectinesterase inhibitor activity	GO:0042545///cell wall modification+++GO:0043086///negative regulation of catalytic activity+++GO:0045490///pectin catabolic process
833891	'AT5G38990'	-3.6833	1,69E+04	-3.58833	1,11E+01	-2.50946	1,71E+07	-1.60527	0.0030082				GO:0005576///extracellular region+++GO:0005886///plasma membrane+++GO:0009506///plasmodesma+++GO:0009536///plastid+++GO:0016021///integral component of membrane	GO:0004672///protein kinase activity+++GO:0004674///protein serine/threonine kinase activity+++GO:0005524///ATP binding+++GO:0016301///kinase activity	GO:0010038///response to metal ion+++GO:0016310///phosphorylation+++GO:0046777///protein autophosphorylation
825328	'AT3G61550'	-3.68208	2,10E+05	-3.93038	4,93E+03	-3.66	9,54E+06	-2.10405	8,57E+07				GO:0016021///integral component of membrane	GO:0016740///transferase activity+++GO:0046872///metal ion binding	GO:0016567///protein ubiquitination
842360	'CB5LP'	-3.68106	3,41E+02	-4.06724	9,73E+06	-2.39582	0.00332547	-2.14118	0.0262661				GO:0005739///mitochondrion+++GO:0016020///membrane+++GO:0016021///integral component of membrane+++GO:0043231///intracellular membrane-bounded organelle	GO:0009055///electron transfer activity+++GO:0020037///heme binding+++GO:0046872///metal ion binding	GO:0022900///electron transport chain
833552	'HK2'	-3.68048	1,15E-10	-4.07468	5,28E+01	-3.00171	1,74E-03	-2.40259	3,44E+07	04075///Plant hormone signal transduction			GO:0005783///endoplasmic reticulum+++GO:0005789///endoplasmic reticulum membrane+++GO:0005886///plasma membrane+++GO:0016020///membrane+++GO:0016021///integral component of membrane	GO:0000155///phosphorelay sensor kinase activity+++GO:0004673///protein histidine kinase activity+++GO:0004721///phosphoprotein phosphatase activity+++GO:0005034///osmosensor activity+++GO:0005515///protein binding+++GO:0009884///cytokinin receptor activity+++GO:0016301///kinase activity+++GO:0016740///transferase activity+++GO:0016772///transferase activity, transferring phosphorus-containing groups+++GO:0019900///kinase binding+++GO:0042802///identical protein binding+++GO:0043424///protein histidine kinase binding	GO:0000160///phosphorelay signal transduction system+++GO:0006470///protein dephosphorylation+++GO:0006970///response to osmotic stress+++GO:0007165///signal transduction+++GO:0007275///multicellular organism development+++GO:0009414///response to water deprivation+++GO:0009636///response to toxic substance+++GO:0009651///response to salt stress+++GO:0009736///cytokinin-activated signaling pathway+++GO:0009737///response to abscisic acid+++GO:0009909///regulation of flower development+++GO:0010029///regulation of seed germination+++GO:0010087///phloem or xylem histogenesis+++GO:0010150///leaf senescence+++GO:0010271///regulation of chlorophyll catabolic process+++GO:0016310///phosphorylation+++GO:0018106///peptidyl-histidine phosphorylation+++GO:0023014///signal transduction by protein phosphorylation+++GO:0034757///negative regulation of iron ion transport+++GO:0048509///regulation of meristem development+++GO:0048831///regulation of shoot system development+++GO:0070417///cellular response to cold+++GO:0071215///cellular response to abscisic acid stimulus+++GO:0080117///secondary growth
6240661	'AT1G18773'	-3.67987	2,42E+02	-1.99818	0.0144734	-2.05878	5,66E+07	-2.0254	0.00639155				GO:0009507///chloroplast
830609	'ERL2'	-3.67961	1,87E+06	-2.38798	0.0127437	-3.31271	1,32E+06	-1.53091	0.104714	04016///MAPK signaling pathway - plant			GO:0005886///plasma membrane+++GO:0016020///membrane+++GO:0016021///integral component of membrane	GO:0000166///nucleotide binding+++GO:0004672///protein kinase activity+++GO:0004674///protein serine/threonine kinase activity+++GO:0005515///protein binding+++GO:0005524///ATP binding+++GO:0016301///kinase activity+++GO:0016740///transferase activity+++GO:0033612///receptor serine/threonine kinase binding+++GO:0042802///identical protein binding	GO:0006468///protein phosphorylation+++GO:0009553///embryo sac development+++GO:0009755///hormone-mediated signaling pathway+++GO:0010103///stomatal complex morphogenesis+++GO:0016310///phosphorylation+++GO:0048481///plant ovule development
5007848	'AT1G74458'	-3.67867	1,36E+07	-6.92484	4,55E+08	-2.53777	0.0110728	-3.23789	0.0016337				GO:0005739///mitochondrion+++GO:0016021///integral component of membrane
840304	'SAMC2'	-3.67792	7,41E+00	-4.72594	5,48E+08	-2.17093	3,28E+07	-2.35833	0.049338				GO:0005739///mitochondrion+++GO:0005743///mitochondrial inner membrane+++GO:0009507///chloroplast+++GO:0009536///plastid+++GO:0009941///chloroplast envelope+++GO:0016020///membrane+++GO:0016021///integral component of membrane+++GO:0031969///chloroplast membrane	GO:0000095///S-adenosyl-L-methionine transmembrane transporter activity+++GO:0005347///ATP transmembrane transporter activity+++GO:0022857///transmembrane transporter activity	GO:0015867///ATP transport+++GO:0055085///transmembrane transport+++GO:1901962///S-adenosyl-L-methionine transmembrane transport
827407	'RLM3'	-3.67597	2,87E-15	-1.98584	6,69E+04	-2.48977	7,02E-04	-2.15596	2,10E+08				GO:0005634///nucleus+++GO:0005737///cytoplasm+++GO:0005829///cytosol+++GO:0009507///chloroplast	GO:0000166///nucleotide binding+++GO:0005524///ATP binding+++GO:0016787///hydrolase activity+++GO:0043531///ADP binding+++GO:0050135///NAD(P)+ nucleosidase activity+++GO:0061809///NAD+ nucleotidase, cyclic ADP-ribose generating	GO:0006952///defense response+++GO:0007165///signal transduction+++GO:0009817///defense response to fungus, incompatible interaction+++GO:0009861///jasmonic acid and ethylene-dependent systemic resistance+++GO:2000071///regulation of defense response by callose deposition
841033	'NPQ4'	-3.67514	1,83E-12	-3.84699	3,30E-15	-2.65318	3,51E-26	-2.52264	9,92E+04	00195///Photosynthesis			GO:0005634///nucleus+++GO:0009507///chloroplast+++GO:0009517///PSII associated light-harvesting complex II+++GO:0009523///photosystem II+++GO:0009534///chloroplast thylakoid+++GO:0009535///chloroplast thylakoid membrane+++GO:0009536///plastid+++GO:0009579///thylakoid+++GO:0016020///membrane+++GO:0016021///integral component of membrane	GO:0016168///chlorophyll binding+++GO:0019904///protein domain specific binding+++GO:0051738///xanthophyll binding	GO:0010027///thylakoid membrane organization+++GO:0010196///nonphotochemical quenching+++GO:0015979///photosynthesis+++GO:0080167///response to karrikin
838627	'ATDUF1'	-3.67034	6,24E+06	-2.68026	0.0423691	-2.39614	5,18E+08	-2.53482	0.0212474				GO:0005634///nucleus		GO:0040008///regulation of growth
843274	'AT1G69420'	-3.66901	1,54E-22	-3.47827	7,48E+03	-2.37648	9,35E+07	-1.72287	0.00241089				GO:0005783///endoplasmic reticulum+++GO:0005794///Golgi apparatus+++GO:0005886///plasma membrane+++GO:0016021///integral component of membrane+++GO:0030659///cytoplasmic vesicle membrane	GO:0019706///protein-cysteine S-palmitoyltransferase activity	GO:0006612///protein targeting to membrane+++GO:0018230///peptidyl-L-cysteine S-palmitoylation
28721283	'AT5G61412'	-3.66626	0.00116738	-4.21113	0.0253733	-3.77193	3,27E+08	-0.266579	0.942091				GO:0005575///cellular_component	GO:0003674///molecular_function	GO:0008150///biological_process
821098	'AT3G01660'	-3.66555	7,01E-07	-3.29517	3,44E+01	-2.02052	1,46E+08	-2.21146	1,08E+08					GO:0008168///methyltransferase activity	GO:0032259///methylation
832400	'AT5G23360'	-3.66448	1,81E+08	-2.71455	0.00141014	-2.36179	0.00380004	-1.80336	0.206001				GO:0009507///chloroplast		GO:0008150///biological_process
836788	'AT5G66560'	-3.65926	2,64E-14	-3.99301	2,37E-18	-2.32126	1,11E+01	-2.32521	5,52E+09				GO:0005634///nucleus+++GO:0005886///plasma membrane+++GO:0009507///chloroplast		GO:0016567///protein ubiquitination
816999	'ATCSLC08'	-3.65717	2,67E+01	-2.4167	1,57E+08	-3.04136	6,51E+09	-1.55457	0.0374887				GO:0000139///Golgi membrane+++GO:0005794///Golgi apparatus+++GO:0016020///membrane+++GO:0016021///integral component of membrane	GO:0016740///transferase activity+++GO:0016757///transferase activity, transferring glycosyl groups+++GO:0016759///cellulose synthase activity	GO:0071555///cell wall organization
836700	'HSL2'	-3.65309	3,48E-11	-4.12352	3,22E-05	-1.60372	1,75E+08	-2.5436	7,62E+09				GO:0005886///plasma membrane+++GO:0016020///membrane+++GO:0016021///integral component of membrane	GO:0000166///nucleotide binding+++GO:0004672///protein kinase activity+++GO:0004674///protein serine/threonine kinase activity+++GO:0005515///protein binding+++GO:0005524///ATP binding+++GO:0016301///kinase activity+++GO:0016740///transferase activity	GO:0006468///protein phosphorylation+++GO:0010102///lateral root morphogenesis+++GO:0010468///regulation of gene expression+++GO:0016310///phosphorylation+++GO:0050829///defense response to Gram-negative bacterium+++GO:0060866///leaf abscission
827966	'AT4G02482'	-3.65263	8,93E+08	-2.57748	0.0319803	-2.31185	0.0133948	-1.42612	0.203936						GO:0008150///biological_process
838342	'GLYR2'	-3.65247	2,40E-23	-2.29012	3,96E+06	-3.05816	1,85E-15	-1.88776	7,99E+08	00630///Glyoxylate and dicarboxylate metabolism+++00650///Butanoate metabolism+++01200///Carbon metabolism		R00465///glycolate:NADP+ oxidoreductase Glycolate + NADP+ <=> Glyoxylate + NADPH + H++++R01392///D-Glycerate:NADP+ 2-oxidoreductase D-Glycerate + NADP+ <=> Hydroxypyruvate + NADPH + H++++R09281///4-hydroxybutanoate:NADP+ oxidoreductase 4-Hydroxybutanoic acid + NADP+ <=> Succinate semialdehyde + H+ + NADPH	GO:0005739///mitochondrion+++GO:0009507///chloroplast+++GO:0009536///plastid+++GO:0009570///chloroplast stroma	GO:0016491///oxidoreductase activity+++GO:0016616///oxidoreductase activity, acting on the CH-OH group of donors, NAD or NADP as acceptor+++GO:0030267///glyoxylate reductase (NADP) activity+++GO:0050661///NADP binding+++GO:0051287///NAD binding	GO:0055114///oxidation-reduction process
835375	'AT5G52970'	-3.64734	2,89E-30	-2.87677	3,83E+04	-2.21338	2,09E+01	-2.22813	1,77E+08				GO:0009507///chloroplast+++GO:0009543///chloroplast thylakoid lumen+++GO:0009579///thylakoid+++GO:0031977///thylakoid lumen	GO:0003674///molecular_function	GO:0008150///biological_process
827275	'AT4G15930'	-3.64337	4,13E-02	-4.22658	4,74E-17	-2.16307	1,69E+07	-2.34235	0.00150202				GO:0005737///cytoplasm+++GO:0005829///cytosol+++GO:0005868///cytoplasmic dynein complex+++GO:0005874///microtubule+++GO:0030286///dynein complex	GO:0003774///motor activity+++GO:0045505///dynein intermediate chain binding+++GO:0051959///dynein light intermediate chain binding	GO:0007017///microtubule-based process+++GO:2000582///positive regulation of ATP-dependent microtubule motor activity, plus-end-directed
825111	'CR4'	-3.64317	3,02E-01	-4.16383	8,01E-02	-3.21688	3,86E+06	-2.64573	1,25E+08				GO:0005768///endosome+++GO:0005829///cytosol+++GO:0005886///plasma membrane+++GO:0009506///plasmodesma+++GO:0009986///cell surface+++GO:0016020///membrane+++GO:0016021///integral component of membrane+++GO:0030139///endocytic vesicle+++GO:0032585///multivesicular body membrane	GO:0000166///nucleotide binding+++GO:0004672///protein kinase activity+++GO:0004674///protein serine/threonine kinase activity+++GO:0005515///protein binding+++GO:0005524///ATP binding+++GO:0016301///kinase activity+++GO:0016740///transferase activity+++GO:0019199///transmembrane receptor protein kinase activity+++GO:0042803///protein homodimerization activity	GO:0006468///protein phosphorylation+++GO:0006521///regulation of cellular amino acid metabolic process+++GO:0007275///multicellular organism development+++GO:0009735///response to cytokinin+++GO:0009786///regulation of asymmetric cell division+++GO:0009793///embryo development ending in seed dormancy+++GO:0010311///lateral root formation+++GO:0016310///phosphorylation+++GO:0046777///protein autophosphorylation+++GO:0048364///root development+++GO:0048439///flower morphogenesis+++GO:0048829///root cap development+++GO:0090627///plant epidermal cell differentiation+++GO:0099402///plant organ development
5007918	'AT2G32487'	-3.63911	8,05E+00	-5.03744	5,52E-34	-2.0063	0.00143866	-3.12287	7,36E+08				GO:0005739///mitochondrion	GO:0003674///molecular_function	GO:0008150///biological_process
828311	'KT2/3'	-3.63891	5,34E+01	-4.10918	9,94E-17	-2.34629	3,17E-02	-2.47103	2,45E+08				GO:0005739///mitochondrion+++GO:0005783///endoplasmic reticulum+++GO:0005789///endoplasmic reticulum membrane+++GO:0009506///plasmodesma+++GO:0016020///membrane+++GO:0016021///integral component of membrane	GO:0005216///ion channel activity+++GO:0005242///inward rectifier potassium channel activity+++GO:0005244///voltage-gated ion channel activity+++GO:0005249///voltage-gated potassium channel activity+++GO:0005267///potassium channel activity+++GO:0005515///protein binding+++GO:0042802///identical protein binding	GO:0006811///ion transport+++GO:0006813///potassium ion transport+++GO:0009737///response to abscisic acid+++GO:0034765///regulation of ion transmembrane transport+++GO:0042391///regulation of membrane potential+++GO:0055085///transmembrane transport+++GO:0071805///potassium ion transmembrane transport
841282	'AT1G48610'	-3.63873	3,79E+01	-2.4326	1,83E+08	-3.30012	3,28E+03	-1.94075	3,06E+08				GO:0005634///nucleus	GO:0003677///DNA binding	GO:0008150///biological_process
830105	'CYP96A12'	-3.63716	1,27E+06	-3.38104	1,90E-04	-2.7948	6,24E+08	-2.56907	3,11E+08				GO:0016020///membrane+++GO:0016021///integral component of membrane	GO:0004497///monooxygenase activity+++GO:0005506///iron ion binding+++GO:0016491///oxidoreductase activity+++GO:0016705///oxidoreductase activity, acting on paired donors, with incorporation or reduction of molecular oxygen+++GO:0020037///heme binding+++GO:0046872///metal ion binding	GO:0055114///oxidation-reduction process
816758	'AAT'	-3.63229	3,50E+01	-3.68018	3,13E+02	-2.58026	5,74E+06	-2.01108	0.00409631	00350///Tyrosine metabolism+++00360///Phenylalanine metabolism+++00400///Phenylalanine, tyrosine and tryptophan biosynthesis+++00950///Isoquinoline alkaloid biosynthesis+++00960///Tropane, piperidine and pyridine alkaloid biosynthesis+++01230///Biosynthesis of amino acids	M00040///Tyrosine biosynthesis, prephanate => pretyrosine => tyrosine	R00694///L-Phenylalanine:2-oxoglutarate aminotransferase L-Phenylalanine + 2-Oxoglutarate <=> Phenylpyruvate + L-Glutamate+++R00734///L-tyrosine:2-oxoglutarate aminotransferase L-Tyrosine + 2-Oxoglutarate <=> 3-(4-Hydroxyphenyl)pyruvate + L-Glutamate+++R01731///L-arogenate:2-oxoglutarate aminotransferase Oxaloacetate + L-Arogenate <=> L-Aspartate + Prephenate+++R07276///L-arogenate:2-oxoglutarate aminotransferase L-Arogenate + 2-Oxoglutarate <=> Prephenate + L-Glutamate	GO:0005829///cytosol+++GO:0009507///chloroplast+++GO:0009570///chloroplast stroma	GO:0004069///L-aspartate:2-oxoglutarate aminotransferase activity+++GO:0030170///pyridoxal phosphate binding+++GO:0033853///aspartate-prephenate aminotransferase activity+++GO:0033854///glutamate-prephenate aminotransferase activity	GO:0009094///L-phenylalanine biosynthetic process+++GO:0009095///aromatic amino acid family biosynthetic process, prephenate pathway+++GO:0009793///embryo development ending in seed dormancy
832116	'AT5G19940'	-3.63012	2,19E-10	-3.66547	3,02E-20	-3.18065	3,44E-18	-2.93748	8,93E+04				GO:0009507///chloroplast+++GO:0009534///chloroplast thylakoid+++GO:0009536///plastid+++GO:0009579///thylakoid+++GO:0009941///chloroplast envelope+++GO:0010287///plastoglobule		GO:0008150///biological_process
837843	'SCRM2'	-3.62846	6,54E-04	-2.73905	3,04E+05	-2.7464	9,83E+08	-1.53864	0.00676495				GO:0005634///nucleus	GO:0000976///transcription regulatory region sequence-specific DNA binding+++GO:0003677///DNA binding+++GO:0003700///DNA-binding transcription factor activity+++GO:0005515///protein binding+++GO:0044212///transcription regulatory region DNA binding+++GO:0046983///protein dimerization activity	GO:0006355///regulation of transcription, DNA-templated+++GO:0007275///multicellular organism development+++GO:0010444///guard mother cell differentiation+++GO:0050826///response to freezing
843151	'AT1G68220'	-3.62478	1,06E+00	-3.17013	2,67E+05	-1.28215	0.014044	-2.28103	0.00460282				GO:0005576///extracellular region+++GO:0005886///plasma membrane+++GO:0016021///integral component of membrane	GO:0003674///molecular_function	GO:0008150///biological_process
835823	'AT5G57170'	-3.62476	1,24E-03	-2.13508	7,31E+06	-2.3783	3,00E+05	-2.36215	6,53E+08				GO:0005576///extracellular region+++GO:0009507///chloroplast
842074	'AT1G56210'	-3.62349	1,13E+04	-2.33187	0.0110957	-3.25929	3,77E-03	-1.6688	0.015177				GO:0005634///nucleus	GO:0046872///metal ion binding	GO:0030001///metal ion transport
825137	'AT3G59680'	-3.62348	1,09E+05	-2.12372	0.0334085	-4.28578	5,64E+07	-2.89728	7,79E+08				GO:0005739///mitochondrion	GO:0016301///kinase activity
839940	'AT1G30600'	-3.6231	1,08E+03	-2.81408	1,82E+08	-2.92318	2,43E+01	-1.24448	0.0884689				GO:0005576///extracellular region+++GO:0009506///plasmodesma	GO:0004252///serine-type endopeptidase activity
827921	'TROL'	-3.62219	3,02E-37	-3.24631	2,26E+01	-2.88306	2,69E-18	-1.9414	1,66E+09				GO:0005829///cytosol+++GO:0009507///chloroplast+++GO:0009534///chloroplast thylakoid+++GO:0009535///chloroplast thylakoid membrane+++GO:0009941///chloroplast envelope+++GO:0016021///integral component of membrane+++GO:0098807///chloroplast thylakoid membrane protein complex	GO:0005515///protein binding	GO:0009772///photosynthetic electron transport in photosystem II+++GO:0042742///defense response to bacterium
828640	'AT4G25370'	-3.61918	2,51E-20	-3.00324	7,65E-18	-2.29825	7,05E+02	-1.69762	0.00136382				GO:0005829///cytosol+++GO:0009507///chloroplast+++GO:0009532///plastid stroma+++GO:0009570///chloroplast stroma+++GO:0009579///thylakoid+++GO:0009941///chloroplast envelope	GO:0005515///protein binding	GO:0019538///protein metabolic process
828230	'BRCA2(IV)'	-3.61439	4,19E-01	-2.95262	4,76E+07	-3.23854	1,23E+00	-1.38939	0.236909	03440///Homologous recombination			GO:0005634///nucleus	GO:0003677///DNA binding+++GO:0005515///protein binding	GO:0000724///double-strand break repair via homologous recombination+++GO:0006281///DNA repair+++GO:0006310///DNA recombination+++GO:0006355///regulation of transcription, DNA-templated+++GO:0006974///cellular response to DNA damage stimulus+++GO:0007049///cell cycle+++GO:0009553///embryo sac development+++GO:0009793///embryo development ending in seed dormancy+++GO:0031347///regulation of defense response+++GO:0048314///embryo sac morphogenesis+++GO:0051321///meiotic cell cycle
817896	'PDLP3'	-3.61403	3,74E+08	-1.70971	0.272682	-3.69957	9,26E+02	-2.82272	0.0213644				GO:0005576///extracellular region+++GO:0005886///plasma membrane+++GO:0009506///plasmodesma+++GO:0016020///membrane+++GO:0016021///integral component of membrane+++GO:0030054///cell junction	GO:0003674///molecular_function	GO:0010497///plasmodesmata-mediated intercellular transport+++GO:0016032///viral process+++GO:0046739///transport of virus in multicellular host
820208	'AT3G10440'	-3.61401	8,64E-10	-2.22492	0.00235793	-2.39879	6,62E+01	-1.98887	0.00572815				GO:0000775///chromosome, centromeric region+++GO:0005634///nucleus	GO:0003674///molecular_function	GO:0007059///chromosome segregation+++GO:0034090///maintenance of meiotic sister chromatid cohesion+++GO:0045132///meiotic chromosome segregation
829642	'XDH2'	-3.61242	4,40E-04	-3.23006	3,14E+09	-1.37136	0.157963	-3.1345	2,31E+09	00230///Purine metabolism+++00232///Caffeine metabolism+++04146///Peroxisome	M00546///Purine degradation, xanthine => urea	R01768///hypoxanthine:NAD+ oxidoreductase Hypoxanthine + NAD+ + H2O <=> Xanthine + NADH + H++++R01769///Hypoxanthine:oxygen oxidoreductase Hypoxanthine + Oxygen + H2O <=> Xanthine + Hydrogen peroxide+++R02103///xanthine:NAD+ oxidoreductase Xanthine + NAD+ + H2O <=> Urate + NADH + H++++R02107///Xanthine:oxygen oxidoreductase Xanthine + H2O + Oxygen <=> Urate + Hydrogen peroxide+++R07942///1-methylxanthine:oxygen oxidoreductase 1-Methylxanthine + H2O + Oxygen <=> 1-Methyluric acid + Hydrogen peroxide+++R07977///1,7-dimethylxanthine:oxygen oxidoreductase 1,7-Dimethylxanthine + Oxygen + H2O <=> 1,7-Dimethyluric acid + Hydrogen peroxide+++R07978///3,7-dimethylxanthine:oxygen oxidoreductase Theobromine + H2O + Oxygen <=> 3,7-Dimethyluric acid + Hydrogen peroxide+++R07979///7-methylxanthine:oxygen oxidoreductase 7-Methylxanthine + Oxygen + H2O <=> 7-Methyluric acid + Hydrogen peroxide+++R08235///6-mercaptopurin:oxygen oxidoreductase 6-Mercaptopurine + 2 H2O + 2 Oxygen <=> 6-Thiourate + 2 Hydrogen peroxide	GO:0005886///plasma membrane	GO:0004854///xanthine dehydrogenase activity+++GO:0005506///iron ion binding+++GO:0009055///electron transfer activity+++GO:0016491///oxidoreductase activity+++GO:0046872///metal ion binding+++GO:0050660///flavin adenine dinucleotide binding+++GO:0051536///iron-sulfur cluster binding+++GO:0051537///2 iron, 2 sulfur cluster binding+++GO:0071949///FAD binding	GO:0022900///electron transport chain+++GO:0046110///xanthine metabolic process+++GO:0055114///oxidation-reduction process
827564	'DEG5'	-3.61063	2,37E-11	-3.41863	2,03E-02	-3.04637	4,94E-20	-1.75612	0.00212052				GO:0005576///extracellular region+++GO:0005829///cytosol+++GO:0009507///chloroplast+++GO:0009536///plastid+++GO:0009543///chloroplast thylakoid lumen+++GO:0009579///thylakoid+++GO:0031977///thylakoid lumen	GO:0004252///serine-type endopeptidase activity+++GO:0008233///peptidase activity+++GO:0008236///serine-type peptidase activity+++GO:0016787///hydrolase activity	GO:0006508///proteolysis+++GO:0010206///photosystem II repair
820964	'AT3G17070'	-3.60753	8,05E-07	-6.23716	1,69E+01	-2.64953	2,15E+09	-3.63726	2,48E+01	00940///Phenylpropanoid biosynthesis		R00602///methanol:hydrogen-peroxide oxidoreductase Methanol + Hydrogen peroxide <=> Formaldehyde + 2 H2O+++R02596///Donor:hydrogen-peroxide oxidoreductase Coniferyl alcohol <=> Guaiacyl lignin+++R03919///Donor:hydrogen-peroxide oxidoreductase Sinapyl alcohol <=> Syringyl lignin+++R04007///Donor:hydrogen-peroxide oxidoreductase 4-Coumaryl alcohol <=> p-Hydroxyphenyl lignin+++R07443///donor:hydrogen-peroxide oxidoreductase 5-Hydroxyconiferyl alcohol <=> 5-Hydroxy-guaiacyl lignin	GO:0005576///extracellular region+++GO:0009505///plant-type cell wall+++GO:0009506///plasmodesma	GO:0004601///peroxidase activity+++GO:0020037///heme binding+++GO:0046872///metal ion binding	GO:0006950///response to stress+++GO:0006979///response to oxidative stress+++GO:0042744///hydrogen peroxide catabolic process
836409	'AT5G62890'	-3.60301	2,14E-18	-2.72227	2,45E-05	-2.35979	1,37E-12	-1.40699	0.0227665				GO:0005618///cell wall+++GO:0005739///mitochondrion+++GO:0005773///vacuole+++GO:0005783///endoplasmic reticulum+++GO:0009506///plasmodesma+++GO:0016021///integral component of membrane	GO:0005215///transporter activity+++GO:0022857///transmembrane transporter activity	GO:0055085///transmembrane transport
819311	'PIL1'	-3.60206	5,60E+09	-3.55133	0.0255373	-0.954662	0.26403	-3.281	0.0012125				GO:0005634///nucleus	GO:0003677///DNA binding+++GO:0003700///DNA-binding transcription factor activity+++GO:0005515///protein binding+++GO:0046983///protein dimerization activity	GO:0006355///regulation of transcription, DNA-templated+++GO:0009641///shade avoidance+++GO:0010017///red or far-red light signaling pathway
838880	'RABG3B'	-3.60181	5,87E+07	-3.18092	3,79E+07	-1.1447	0.141664	-2.17597	0.00324832	04138///Autophagy - yeast+++04144///Endocytosis+++04145///Phagosome			GO:0005634///nucleus+++GO:0005773///vacuole+++GO:0005774///vacuolar membrane+++GO:0005886///plasma membrane+++GO:0012505///endomembrane system+++GO:0016020///membrane	GO:0000166///nucleotide binding+++GO:0003924///GTPase activity+++GO:0005515///protein binding+++GO:0005525///GTP binding	GO:0006886///intracellular protein transport+++GO:0010089///xylem development+++GO:0010508///positive regulation of autophagy+++GO:0010623///programmed cell death involved in cell development+++GO:0015031///protein transport+++GO:0032482///Rab protein signal transduction+++GO:1905177///tracheary element differentiation
839395	'KCS1'	-3.60159	3,10E+04	-4.24601	2,10E-07	-0.951413	0.0154606	-2.52166	7,66E+07	00062///Fatty acid elongation+++04626///Plant-pathogen interaction	M00415///Fatty acid elongation in endoplasmic reticulum	R09419///acyl-CoA:malonyl-CoA C-acyltransferase (decarboxylating) Malonyl-CoA + Acyl-CoA <=> 3-Oxoacyl-CoA + CoA + CO2+++R10825///very-long-chain acyl-CoA:malonyl-CoA C-acyltransferase (decarboxylating) Very-long-chain acyl-CoA + Malonyl-CoA <=> Very-long-chain 3-oxoacyl-CoA + CO2 + CoA	GO:0005737///cytoplasm+++GO:0005783///endoplasmic reticulum+++GO:0005789///endoplasmic reticulum membrane+++GO:0016020///membrane+++GO:0016021///integral component of membrane+++GO:0022626///cytosolic ribosome	GO:0003824///catalytic activity+++GO:0009922///fatty acid elongase activity+++GO:0016740///transferase activity+++GO:0016746///transferase activity, transferring acyl groups+++GO:0016747///transferase activity, transferring acyl groups other than amino-acyl groups+++GO:0102336///3-oxo-arachidoyl-CoA synthase activity+++GO:0102337///3-oxo-cerotoyl-CoA synthase activity+++GO:0102338///3-oxo-lignoceronyl-CoA synthase activity+++GO:0102756///very-long-chain 3-ketoacyl-CoA synthase activity	GO:0000038///very long-chain fatty acid metabolic process+++GO:0006633///fatty acid biosynthetic process+++GO:0009409///response to cold+++GO:0009416///response to light stimulus+++GO:0010025///wax biosynthetic process+++GO:0030497///fatty acid elongation+++GO:0042335///cuticle development
821884	'AT3G23090'	-3.60036	2,80E+04	-5.48259	4,08E-14	-2.38806	1,15E+07	-3.97727	9,00E+07				GO:0005634///nucleus+++GO:0005737///cytoplasm+++GO:0005856///cytoskeleton+++GO:0005874///microtubule+++GO:0055028///cortical microtubule	GO:0005515///protein binding+++GO:0008017///microtubule binding	GO:0009826///unidimensional cell growth+++GO:0043622///cortical microtubule organization+++GO:0051511///negative regulation of unidimensional cell growth
837374	'ALB1'	-3.59965	2,52E-28	-2.96505	1,59E+03	-2.98132	3,72E-20	-2.05783	4,26E+09	00860///Porphyrin and chlorophyll metabolism		R03877///Magnesium-protoporphyrin IX chelatase ATP + Protoporphyrin + Magnesium cation + H2O <=> ADP + Orthophosphate + Magnesium protoporphyrin + 2 H+	GO:0005576///extracellular region+++GO:0009507///chloroplast+++GO:0009534///chloroplast thylakoid+++GO:0009536///plastid+++GO:0009570///chloroplast stroma+++GO:0010007///magnesium chelatase complex	GO:0000166///nucleotide binding+++GO:0005524///ATP binding+++GO:0016851///magnesium chelatase activity+++GO:0016874///ligase activity	GO:0015979///photosynthesis+++GO:0015995///chlorophyll biosynthetic process
815058	'LHCB2.1'	-3.59852	2,49E-15	-3.40573	2,68E+01	-2.62923	1,29E+08	-2.92341	6,09E+06	00196///Photosynthesis - antenna proteins			GO:0005739///mitochondrion+++GO:0005794///Golgi apparatus+++GO:0009507///chloroplast+++GO:0009517///PSII associated light-harvesting complex II+++GO:0009522///photosystem I+++GO:0009523///photosystem II+++GO:0009535///chloroplast thylakoid membrane+++GO:0009536///plastid+++GO:0009579///thylakoid+++GO:0009941///chloroplast envelope+++GO:0010287///plastoglobule+++GO:0016020///membrane+++GO:0016021///integral component of membrane	GO:0016168///chlorophyll binding+++GO:0019904///protein domain specific binding+++GO:0046872///metal ion binding	GO:0009269///response to desiccation+++GO:0009409///response to cold+++GO:0009416///response to light stimulus+++GO:0009637///response to blue light+++GO:0009644///response to high light intensity+++GO:0009645///response to low light intensity stimulus+++GO:0009765///photosynthesis, light harvesting+++GO:0009768///photosynthesis, light harvesting in photosystem I+++GO:0009769///photosynthesis, light harvesting in photosystem II+++GO:0010114///response to red light+++GO:0010218///response to far red light+++GO:0015979///photosynthesis+++GO:0018298///protein-chromophore linkage+++GO:0030104///water homeostasis+++GO:0071215///cellular response to abscisic acid stimulus+++GO:0090333///regulation of stomatal closure+++GO:1903428///positive regulation of reactive oxygen species biosynthetic process
825526	'AT3G63510'	-3.59784	2,21E-03	-3.17095	2,40E-03	-2.95327	2,15E+06	-1.90625	0.00139454				GO:0009507///chloroplast	GO:0017150///tRNA dihydrouridine synthase activity+++GO:0050660///flavin adenine dinucleotide binding	GO:0002943///tRNA dihydrouridine synthesis+++GO:0055114///oxidation-reduction process
828206	'IDD12'	-3.5946	7,33E+09	-3.63893	0.0565496	-2.52386	0.0242617	-3.00775	0.00762688				GO:0005634///nucleus	GO:0003676///nucleic acid binding+++GO:0003677///DNA binding+++GO:0003700///DNA-binding transcription factor activity+++GO:0046872///metal ion binding	GO:0006355///regulation of transcription, DNA-templated
819424	'PAC'	-3.59431	3,53E-02	-2.96105	8,91E-04	-2.16997	1,76E+09	-1.68549	0.0161772				GO:0009501///amyloplast+++GO:0009507///chloroplast+++GO:0009509///chromoplast+++GO:0009513///etioplast+++GO:0009536///plastid+++GO:0009537///proplastid+++GO:0009570///chloroplast stroma+++GO:0042644///chloroplast nucleoid	GO:0003723///RNA binding+++GO:0019843///rRNA binding+++GO:0043621///protein self-association	GO:0006397///mRNA processing+++GO:0007275///multicellular organism development+++GO:0009658///chloroplast organization+++GO:0009965///leaf morphogenesis+++GO:0010239///chloroplast mRNA processing+++GO:0016070///RNA metabolic process+++GO:0016117///carotenoid biosynthetic process+++GO:0042254///ribosome biogenesis+++GO:0048366///leaf development+++GO:0071482///cellular response to light stimulus
817847	'BGLU33'	-3.59411	4,18E-07	-3.32935	7,72E-05	-2.53704	0.00135342	-3.21915	3,68E+04	00460///Cyanoamino acid metabolism+++00500///Starch and sucrose metabolism+++00940///Phenylpropanoid biosynthesis		R00026///cellobiose glucohydrolase Cellobiose + H2O <=> 2 beta-D-Glucose+++R00306///cellobiose glucohydrolase Cellobiose + H2O <=> 2 D-Glucose+++R02558///(R)-Prunasin beta-D-glucohydrolase Prunasin + H2O <=> Mandelonitrile + D-Glucose+++R02887///1,4-beta-D-Glucan glucohydrolase Cellodextrin + (n-2) H2O <=> (n-2) D-Glucose + Cellobiose+++R02985///amygdalin beta-glucosidase Prunasin + D-Glucose <=> Amygdalin + H2O+++R03527///D-Glucoside glucohydrolase beta-D-Glucoside + H2O <=> D-Glucose + ROH+++R04949///Cyanoglycoside glucohydrolase Cyanoglycoside + H2O <=> Cyanohydrin + D-Glucose+++R04998///beta-D-Glucosyl-2-coumarinate glucohydrolase cis-beta-D-Glucosyl-2-hydroxycinnamate + H2O <=> cis-2-Hydroxycinnamate + D-Glucose+++R10035///beta-D-glucoside glucohydrolase Dhurrin + H2O <=> (S)-4-Hydroxymandelonitrile + beta-D-Glucose+++R10039///beta-D-glucoside glucohydrolase Lotaustralin + H2O <=> (2R)-2-Hydroxy-2-methylbutanenitrile + beta-D-Glucose+++R10040///beta-D-glucoside glucohydrolase Linamarin + H2O <=> Acetone cyanohydrin + beta-D-Glucose	GO:0009507///chloroplast	GO:0004553///hydrolase activity, hydrolyzing O-glycosyl compounds+++GO:0008422///beta-glucosidase activity+++GO:0016787///hydrolase activity+++GO:0016798///hydrolase activity, acting on glycosyl bonds+++GO:0102483///scopolin beta-glucosidase activity	GO:0005975///carbohydrate metabolic process+++GO:0008152///metabolic process
826551	'ATPD'	-3.59064	6,42E-15	-2.85453	1,32E-01	-3.3087	9,50E-02	-2.33532	1,19E+07	00190///Oxidative phosphorylation+++00195///Photosynthesis	M00157///F-type ATPase, prokaryotes and chloroplasts		GO:0005829///cytosol+++GO:0009507///chloroplast+++GO:0009534///chloroplast thylakoid+++GO:0009535///chloroplast thylakoid membrane+++GO:0009536///plastid+++GO:0009579///thylakoid+++GO:0009941///chloroplast envelope+++GO:0010287///plastoglobule+++GO:0010319///stromule+++GO:0016020///membrane+++GO:0045261///proton-transporting ATP synthase complex, catalytic core F(1)	GO:0046933///proton-transporting ATP synthase activity, rotational mechanism	GO:0006754///ATP biosynthetic process+++GO:0006811///ion transport+++GO:0009409///response to cold+++GO:0009772///photosynthetic electron transport in photosystem II+++GO:0009773///photosynthetic electron transport in photosystem I+++GO:0015979///photosynthesis+++GO:0015986///ATP synthesis coupled proton transport+++GO:0042742///defense response to bacterium
822160	'RTFL16'	-3.58895	6,06E+05	-5.77011	2,33E+04	-2.58853	6,24E+08	-4.45671	5,36E+05				GO:0005739///mitochondrion	GO:0003674///molecular_function	GO:0048367///shoot system development
831272	'HEMG2'	-3.58833	1,56E-25	-2.40387	3,76E+06	-2.57874	2,23E+01	-2.32262	9,52E+07	00860///Porphyrin and chlorophyll metabolism	M00121///Heme biosynthesis, plants and bacteria, glutamate => heme+++M00868///Heme biosynthesis, animals and fungi, glycine => heme	R03222///protoporphyrinogen-IX:oxygen oxidoreductase Protoporphyrinogen IX + 3 Oxygen <=> Protoporphyrin + 3 Hydrogen peroxide+++R04178///coproporphyrinogen-III:oxygen oxidoreductase (coproporphyrin-forming) Coproporphyrinogen III + 3 Oxygen <=> Coproporphyrin III + 3 Hydrogen peroxide	GO:0005739///mitochondrion+++GO:0009507///chloroplast+++GO:0009534///chloroplast thylakoid+++GO:0009536///plastid+++GO:0009941///chloroplast envelope	GO:0004729///oxygen-dependent protoporphyrinogen oxidase activity+++GO:0016491///oxidoreductase activity	GO:0006779///porphyrin-containing compound biosynthetic process+++GO:0006782///protoporphyrinogen IX biosynthetic process+++GO:0006783///heme biosynthetic process+++GO:0009793///embryo development ending in seed dormancy+++GO:0015995///chlorophyll biosynthetic process+++GO:0055114///oxidation-reduction process
838584	'HVA22H'	-3.58551	4,90E-11	-2.82176	9,70E+02	-3.39541	9,95E-04	-2.29109	9,16E+08				GO:0005575///cellular_component	GO:0003674///molecular_function	GO:0008150///biological_process
838795	'AT1G21930'	-3.58528	6,71E-03	-3.37949	3,51E-07	-2.92558	9,09E+01	-1.93162	2,62E+08				GO:0016021///integral component of membrane	GO:0003674///molecular_function	GO:0008150///biological_process
821260	'TRXF1'	-3.58493	3,03E-07	-4.62541	2,11E-69	-3.07734	1,42E+05	-3.44643	1,53E+07				GO:0005623///cell+++GO:0005829///cytosol+++GO:0009507///chloroplast+++GO:0009534///chloroplast thylakoid+++GO:0009570///chloroplast stroma	GO:0004857///enzyme inhibitor activity+++GO:0008047///enzyme activator activity+++GO:0019904///protein domain specific binding	GO:0006109///regulation of carbohydrate metabolic process+++GO:0009642///response to light intensity+++GO:0043085///positive regulation of catalytic activity+++GO:0043086///negative regulation of catalytic activity+++GO:0045454///cell redox homeostasis+++GO:0055114///oxidation-reduction process
828285	'PRXR1'	-3.58185	1,21E-02	-6.12248	5,19E-04	-2.02324	9,70E+07	-2.44853	3,12E+07	00940///Phenylpropanoid biosynthesis		R00602///methanol:hydrogen-peroxide oxidoreductase Methanol + Hydrogen peroxide <=> Formaldehyde + 2 H2O+++R02596///Donor:hydrogen-peroxide oxidoreductase Coniferyl alcohol <=> Guaiacyl lignin+++R03919///Donor:hydrogen-peroxide oxidoreductase Sinapyl alcohol <=> Syringyl lignin+++R04007///Donor:hydrogen-peroxide oxidoreductase 4-Coumaryl alcohol <=> p-Hydroxyphenyl lignin+++R07443///donor:hydrogen-peroxide oxidoreductase 5-Hydroxyconiferyl alcohol <=> 5-Hydroxy-guaiacyl lignin	GO:0005576///extracellular region+++GO:0009505///plant-type cell wall+++GO:0009506///plasmodesma	GO:0004601///peroxidase activity+++GO:0020037///heme binding+++GO:0046872///metal ion binding	GO:0006950///response to stress+++GO:0006979///response to oxidative stress+++GO:0042744///hydrogen peroxide catabolic process+++GO:0048511///rhythmic process
839063	'KCR2'	-3.58033	9,59E+08	-2.80788	0.0498805	-1.72229	0.0247168	-2.44728	0.00556932				GO:0005783///endoplasmic reticulum+++GO:0005789///endoplasmic reticulum membrane+++GO:0016020///membrane+++GO:0016021///integral component of membrane	GO:0016491///oxidoreductase activity+++GO:0018454///acetoacetyl-CoA reductase activity+++GO:0045703///ketoreductase activity	GO:0055114///oxidation-reduction process
816371	'AT2G18560'	-3.57958	3,54E-13	-3.49529	3,96E+06	-2.54094	5,02E-10	-2.24151	1,69E+08				GO:0005634///nucleus+++GO:0043231///intracellular membrane-bounded organelle	GO:0008194///UDP-glycosyltransferase activity+++GO:0016757///transferase activity, transferring glycosyl groups+++GO:0016758///transferase activity, transferring hexosyl groups
816675	'XK-1'	-3.57825	1,02E-25	-3.92775	1,30E-10	-3.44909	3,39E+08	-2.6781	1,94E+08	00040///Pentose and glucuronate interconversions		R01526///ATP:D-ribulose 5-phosphotransferase ATP + D-Ribulose <=> ADP + D-Ribulose 5-phosphate	GO:0005737///cytoplasm+++GO:0005829///cytosol+++GO:0009507///chloroplast+++GO:0009536///plastid	GO:0000166///nucleotide binding+++GO:0004856///xylulokinase activity+++GO:0005524///ATP binding+++GO:0016301///kinase activity+++GO:0016740///transferase activity+++GO:0016773///phosphotransferase activity, alcohol group as acceptor+++GO:0019150///D-ribulokinase activity	GO:0005975///carbohydrate metabolic process+++GO:0016310///phosphorylation+++GO:0046835///carbohydrate phosphorylation
2746218	'AT5G66005'	-3.57673	5,50E+02	-2.67582	1,13E+09	-3.58875	1,59E+06	-1.64538	0.0413682	00230///Purine metabolism+++00730///Thiamine metabolism		R00086///ATP phosphohydrolase ATP + H2O <=> ADP + Orthophosphate+++R00615///Thiamin diphosphate phosphohydrolase Thiamin diphosphate + H2O <=> Thiamin monophosphate + Orthophosphate	GO:0005634///nucleus+++GO:0009507///chloroplast	GO:0098519///nucleotide phosphatase activity, acting on free nucleotides
31370883	'AT5G23115'	-3.57618	2,86E+09	-4.9084	0.0190713	-2.33525	0.0872446	-2.99505	0.00321517				GO:0005575///cellular_component	GO:0003674///molecular_function	GO:0008150///biological_process
821960	'NRPD2A'	-3.57398	2,73E-04	-3.21909	6,61E+07	-2.5281	4,36E+06	-1.93423	0.0147994				GO:0000418///RNA polymerase IV complex+++GO:0000419///RNA polymerase V complex+++GO:0005634///nucleus+++GO:0005665///RNA polymerase II, core complex+++GO:0005720///nuclear heterochromatin+++GO:0030880///RNA polymerase complex	GO:0003677///DNA binding+++GO:0003899///DNA-directed 5'-3' RNA polymerase activity+++GO:0005515///protein binding+++GO:0016740///transferase activity+++GO:0016779///nucleotidyltransferase activity+++GO:0032549///ribonucleoside binding+++GO:0046872///metal ion binding	GO:0006306///DNA methylation+++GO:0006351///transcription, DNA-templated+++GO:0006366///transcription by RNA polymerase II+++GO:0030422///production of siRNA involved in RNA interference+++GO:0031047///gene silencing by RNA+++GO:0035194///posttranscriptional gene silencing by RNA+++GO:0050776///regulation of immune response+++GO:0050832///defense response to fungus
838097	'AT1G15290'	-3.57377	4,20E+00	-2.75712	4,34E+08	-2.7166	3,27E-28	-1.67543	0.00458003				GO:0005576///extracellular region+++GO:0005634///nucleus+++GO:0005737///cytoplasm+++GO:0005829///cytosol		GO:0008150///biological_process
824861	'CRD1'	-3.56682	1,12E-14	-3.09839	4,23E+01	-2.89926	3,67E-09	-2.02578	6,56E+08	00860///Porphyrin and chlorophyll metabolism		R06265///magnesium-protoporphyrin-IX 13-monomethyl ester,NADPH:oxygen oxidoreductase (hydroxylating) Magnesium protoporphyrin monomethyl ester + NADPH + H+ + Oxygen <=> 13(1)-Hydroxy-magnesium-protoporphyrin IX 13-monomethyl ester + NADP+ + H2O+++R06266///magnesium-protoporphyrin-IX 13-monomethyl ester,NADPH:oxygen oxidoreductase (hydroxylating) 13(1)-Hydroxy-magnesium-protoporphyrin IX 13-monomethyl ester + NADPH + H+ + Oxygen <=> 13(1)-Oxo-magnesium-protoporphyrin IX 13-monomethyl ester + NADP+ + 2 H2O+++R06267///magnesium-protoporphyrin-IX 13-monomethyl ester,NADPH:oxygen oxidoreductase (hydroxylating) 13(1)-Oxo-magnesium-protoporphyrin IX 13-monomethyl ester + NADPH + H+ + Oxygen <=> Divinylprotochlorophyllide + NADP+ + 2 H2O+++R10068///magnesium-protoporphyrin-IX 13-monomethyl ester,NADPH:oxygen oxidoreductase (hydroxylating) Magnesium protoporphyrin monomethyl ester + 3 NADPH + 3 H+ + 3 Oxygen <=> Divinylprotochlorophyllide + 3 NADP+ + 5 H2O	GO:0009507///chloroplast+++GO:0009528///plastid inner membrane+++GO:0009534///chloroplast thylakoid+++GO:0009535///chloroplast thylakoid membrane+++GO:0009536///plastid+++GO:0009579///thylakoid+++GO:0009706///chloroplast inner membrane+++GO:0009941///chloroplast envelope+++GO:0016020///membrane	GO:0003677///DNA binding+++GO:0005515///protein binding+++GO:0016491///oxidoreductase activity+++GO:0046872///metal ion binding+++GO:0048529///magnesium-protoporphyrin IX monomethyl ester (oxidative) cyclase activity	GO:0009658///chloroplast organization+++GO:0015979///photosynthesis+++GO:0015995///chlorophyll biosynthetic process+++GO:0055114///oxidation-reduction process+++GO:1901401///regulation of tetrapyrrole metabolic process
837761	'ELP'	-3.56392	1,79E+04	-5.57788	5,96E-61	-2.52032	4,74E+09	-2.83523	8,12E+09				GO:0005575///cellular_component	GO:0003674///molecular_function	GO:0008150///biological_process
836193	'AT5G60720'	-3.56229	0.00178458	-4.01568	0.00207526	-2.43986	0.176087	-3.81874	0.00256069				GO:0009507///chloroplast	GO:0003674///molecular_function	GO:0008150///biological_process
842561	'KAS III'	-3.55946	1,07E+02	-3.34597	1,70E+04	-2.63148	7,73E+07	-1.59622	0.0208232	00061///Fatty acid biosynthesis+++01212///Fatty acid metabolism	M00082///Fatty acid biosynthesis, initiation	R10707///acetyl-CoA:malonyl-[acyl-carrier protein] C-acetyltransferase (decarboxylating) Acetyl-CoA + Malonyl-[acyl-carrier protein] <=> Acetoacetyl-[acp] + CoA + CO2	GO:0009507///chloroplast+++GO:0009570///chloroplast stroma	GO:0004315///3-oxoacyl-[acyl-carrier-protein] synthase activity+++GO:0033818///beta-ketoacyl-acyl-carrier-protein synthase III activity	GO:0006633///fatty acid biosynthetic process
824914	'AT3G57470'	-3.55836	4,90E+01	-2.97133	1,26E+08	-2.85322	5,05E+06	-1.94996	0.0382293				GO:0005737///cytoplasm+++GO:0005739///mitochondrion	GO:0003824///catalytic activity+++GO:0004222///metalloendopeptidase activity+++GO:0046872///metal ion binding	GO:0043171///peptide catabolic process+++GO:0051603///proteolysis involved in cellular protein catabolic process
838650	'CYCB2;3'	-3.55465	3,91E+08	-3.7114	8,41E+06	-4.11293	3,12E+07	-2.2611	0.00816925				GO:0000307///cyclin-dependent protein kinase holoenzyme complex+++GO:0005634///nucleus+++GO:0005737///cytoplasm+++GO:0005813///centrosome+++GO:0042025///host cell nucleus	GO:0005515///protein binding+++GO:0016538///cyclin-dependent protein serine/threonine kinase regulator activity+++GO:0019901///protein kinase binding	GO:0000079///regulation of cyclin-dependent protein serine/threonine kinase activity+++GO:0006468///protein phosphorylation+++GO:0044772///mitotic cell cycle phase transition+++GO:0051301///cell division
835517	'CcdA'	-3.55411	8,23E-05	-4.27091	2,46E-25	-2.88414	2,07E-23	-2.49241	6,17E+07				GO:0005623///cell+++GO:0009534///chloroplast thylakoid+++GO:0009535///chloroplast thylakoid membrane+++GO:0016020///membrane+++GO:0016021///integral component of membrane+++GO:0055035///plastid thylakoid membrane		GO:0010190///cytochrome b6f complex assembly+++GO:0017004///cytochrome complex assembly+++GO:0045454///cell redox homeostasis+++GO:0055114///oxidation-reduction process
828619	'AT4G25160'	-3.55366	0.0235175	-1.26645	0.649731	-5.1822	0.0222842	-2.87895	0.00379169				GO:0005634///nucleus	GO:0004674///protein serine/threonine kinase activity+++GO:0004842///ubiquitin-protein transferase activity+++GO:0005524///ATP binding	GO:0006468///protein phosphorylation+++GO:0016567///protein ubiquitination
818530	'MTP11'	-3.54916	2,11E-27	-3.99023	5,13E-50	-2.70189	3,01E-04	-2.04548	1,97E+09				GO:0000139///Golgi membrane+++GO:0005623///cell+++GO:0005634///nucleus+++GO:0005770///late endosome+++GO:0005794///Golgi apparatus+++GO:0005886///plasma membrane+++GO:0016020///membrane+++GO:0016021///integral component of membrane+++GO:0031902///late endosome membrane	GO:0005384///manganese ion transmembrane transporter activity+++GO:0008324///cation transmembrane transporter activity+++GO:0010486///manganese:proton antiporter activity+++GO:0015086///cadmium ion transmembrane transporter activity+++GO:0015093///ferrous iron transmembrane transporter activity+++GO:0015341///zinc efflux active transmembrane transporter activity	GO:0006811///ion transport+++GO:0006812///cation transport+++GO:0006876///cellular cadmium ion homeostasis+++GO:0006879///cellular iron ion homeostasis+++GO:0006882///cellular zinc ion homeostasis+++GO:0010042///response to manganese ion+++GO:0030026///cellular manganese ion homeostasis+++GO:0034755///iron ion transmembrane transport+++GO:0046688///response to copper ion+++GO:0055085///transmembrane transport+++GO:0070574///cadmium ion transmembrane transport+++GO:0071421///manganese ion transmembrane transport+++GO:0071577///zinc ion transmembrane transport+++GO:1902600///proton transmembrane transport
839077	'ZFP7'	-3.5478	4,40E-08	-2.99097	9,40E+06	-2.0239	5,42E+04	-2.70568	2,09E+08				GO:0005634///nucleus	GO:0000976///transcription regulatory region sequence-specific DNA binding+++GO:0003676///nucleic acid binding+++GO:0003700///DNA-binding transcription factor activity+++GO:0005515///protein binding+++GO:0044212///transcription regulatory region DNA binding+++GO:0046872///metal ion binding+++GO:0046982///protein heterodimerization activity	GO:0006355///regulation of transcription, DNA-templated+++GO:0009738///abscisic acid-activated signaling pathway+++GO:0009788///negative regulation of abscisic acid-activated signaling pathway+++GO:0019760///glucosinolate metabolic process
843580	'AT1G72480'	-3.54723	1,29E+04	-3.66475	1,01E-01	-2.80857	3,23E-13	-2.38236	4,01E+08				GO:0000138///Golgi trans cisterna+++GO:0005794///Golgi apparatus+++GO:0016020///membrane+++GO:0016021///integral component of membrane	GO:0003674///molecular_function	GO:0006810///transport
827824	'AT4G20760'	-3.54541	3,73E-18	-2.66565	9,60E-03	-3.10604	7,84E-27	-1.67482	0.00220003				GO:0005739///mitochondrion+++GO:0005829///cytosol+++GO:0009507///chloroplast		GO:0055114///oxidation-reduction process
829163	'AT4G30400'	-3.54461	9,68E-02	-4.15945	2,60E+02	-2.07007	0.0109707	-2.62824	8,46E+08				GO:0005634///nucleus+++GO:0005886///plasma membrane+++GO:0016021///integral component of membrane	GO:0016740///transferase activity+++GO:0031625///ubiquitin protein ligase binding+++GO:0046872///metal ion binding	GO:0016567///protein ubiquitination+++GO:0080167///response to karrikin
835080	'AT5G50150'	-3.54398	2,60E-14	-3.64337	8,49E-04	-2.71393	1,34E-03	-2.39038	1,06E+08				GO:0005576///extracellular region	GO:0003674///molecular_function	GO:0008150///biological_process
828020	'QUA3'	-3.54383	9,89E-05	-4.19324	6,09E-07	-2.23678	7,29E+08	-2.60008	3,27E+08				GO:0000138///Golgi trans cisterna+++GO:0000139///Golgi membrane+++GO:0005634///nucleus+++GO:0005737///cytoplasm+++GO:0005739///mitochondrion+++GO:0005768///endosome+++GO:0005794///Golgi apparatus+++GO:0005802///trans-Golgi network+++GO:0016020///membrane+++GO:0016021///integral component of membrane	GO:0008757///S-adenosylmethionine-dependent methyltransferase activity	GO:0032259///methylation+++GO:0052546///cell wall pectin metabolic process
829608	'AT4G34560'	-3.54361	4,70E+04	-4.07071	3,47E+03	-3.54068	4,32E+03	-1.4221	0.086531				GO:0009507///chloroplast+++GO:0016020///membrane+++GO:0016021///integral component of membrane	GO:0003674///molecular_function	GO:0008150///biological_process
844041	'AT1G77060'	-3.542	4,24E-20	-2.54073	4,39E+08	-2.00356	8,71E+08	-2.09928	1,18E+08				GO:0009507///chloroplast+++GO:0009570///chloroplast stroma	GO:0003824///catalytic activity+++GO:0008807///carboxyvinyl-carboxyphosphonate phosphorylmutase activity
828556	'AGL24'	-3.53551	1,79E+07	-3.85147	1,14E+02	-2.24226	1,01E+09	-2.42747	1,94E+08				GO:0005634///nucleus+++GO:0005737///cytoplasm	GO:0000976///transcription regulatory region sequence-specific DNA binding+++GO:0000977///RNA polymerase II regulatory region sequence-specific DNA binding+++GO:0000981///DNA-binding transcription factor activity, RNA polymerase II-specific+++GO:0003677///DNA binding+++GO:0003700///DNA-binding transcription factor activity+++GO:0005515///protein binding+++GO:0008134///transcription factor binding+++GO:0042803///protein homodimerization activity+++GO:0043565///sequence-specific DNA binding+++GO:0044212///transcription regulatory region DNA binding+++GO:0046982///protein heterodimerization activity+++GO:0046983///protein dimerization activity	GO:0006355///regulation of transcription, DNA-templated+++GO:0007275///multicellular organism development+++GO:0009739///response to gibberellin+++GO:0009908///flower development+++GO:0010076///maintenance of floral meristem identity+++GO:0010077///maintenance of inflorescence meristem identity+++GO:0010220///positive regulation of vernalization response+++GO:0010582///floral meristem determinacy+++GO:0030154///cell differentiation+++GO:0045893///positive regulation of transcription, DNA-templated+++GO:0045944///positive regulation of transcription by RNA polymerase II+++GO:0048438///floral whorl development+++GO:0048510///regulation of timing of transition from vegetative to reproductive phase
840320	'SERK2'	-3.53401	4,85E-02	-2.99777	9,99E+08	-3.08334	2,21E+09	-1.23786	0.122048				GO:0005634///nucleus+++GO:0005886///plasma membrane+++GO:0016020///membrane+++GO:0016021///integral component of membrane	GO:0000166///nucleotide binding+++GO:0004672///protein kinase activity+++GO:0004674///protein serine/threonine kinase activity+++GO:0004675///transmembrane receptor protein serine/threonine kinase activity+++GO:0005102///signaling receptor binding+++GO:0005515///protein binding+++GO:0005524///ATP binding+++GO:0008289///lipid binding+++GO:0016301///kinase activity+++GO:0016740///transferase activity+++GO:0033612///receptor serine/threonine kinase binding	GO:0006468///protein phosphorylation+++GO:0007178///transmembrane receptor protein serine/threonine kinase signaling pathway+++GO:0009556///microsporogenesis+++GO:0009742///brassinosteroid mediated signaling pathway+++GO:0010152///pollen maturation+++GO:0016310///phosphorylation
824858	'PSRP5'	-3.53074	4,95E-02	-3.13356	9,51E-02	-3.09194	1,36E-09	-2.04305	2,65E+08				GO:0005829///cytosol+++GO:0005840///ribosome+++GO:0009507///chloroplast+++GO:0009535///chloroplast thylakoid membrane+++GO:0009536///plastid+++GO:0009579///thylakoid+++GO:0009941///chloroplast envelope	GO:0003674///molecular_function	GO:0032544///plastid translation+++GO:0110102///chloroplast ribulose bisphosphate carboxylase complex assembly
840272	'GXMT1'	-3.5305	4,46E+09	-4.43565	4,04E+07	-1.06717	0.434525	-2.31989	0.0133586				GO:0000139///Golgi membrane+++GO:0005739///mitochondrion+++GO:0005794///Golgi apparatus+++GO:0016020///membrane+++GO:0016021///integral component of membrane	GO:0008168///methyltransferase activity+++GO:0016740///transferase activity+++GO:0030775///glucuronoxylan 4-O-methyltransferase activity	GO:0005976///polysaccharide metabolic process+++GO:0009808///lignin metabolic process+++GO:0009834///plant-type secondary cell wall biogenesis+++GO:0032259///methylation+++GO:0045491///xylan metabolic process+++GO:0045492///xylan biosynthetic process
829113	'AT4G29905'	-3.53042	6,12E-02	-3.74624	1,36E+01	-2.38529	4,69E-01	-2.95926	3,49E+05				GO:0005575///cellular_component
837964	'LSMT-L'	-3.52844	5,54E+01	-3.07664	5,40E+08	-2.61064	1,89E+05	-2.02702	0.00770167			R05179///S-adenosyl-L-methionine:[RbcL]-L-lysine N6-methyltransferase 3 S-Adenosyl-L-methionine + [Ribulose-1,5-bisphosphate carboxylase]-L-lysine + H+ <=> 3 S-Adenosyl-L-homocysteine + [Ribulose-1,5-bisphosphate carboxylase]-N6,N6,N6-trimethyl-L-lysine	GO:0009507///chloroplast+++GO:0009536///plastid+++GO:0009570///chloroplast stroma	GO:0005515///protein binding+++GO:0008168///methyltransferase activity+++GO:0016279///protein-lysine N-methyltransferase activity+++GO:0016740///transferase activity+++GO:0030785///[ribulose-bisphosphate carboxylase]-lysine N-methyltransferase activity	GO:0018023///peptidyl-lysine trimethylation+++GO:0018026///peptidyl-lysine monomethylation+++GO:0032259///methylation
828577	'AT4G24750'	-3.52838	5,04E+04	-3.30832	7,50E+04	-3.15469	7,14E+04	-2.41419	2,05E+08				GO:0005829///cytosol+++GO:0009507///chloroplast	GO:0003674///molecular_function	GO:0008150///biological_process
817818	'AT2G32580'	-3.527	6,22E-10	-4.27772	6,86E-33	-1.80089	2,29E-04	-2.36961	2,39E+08				GO:0005634///nucleus+++GO:0005794///Golgi apparatus+++GO:0005797///Golgi medial cisterna+++GO:0016021///integral component of membrane	GO:0003674///molecular_function	GO:0008150///biological_process
827640	'CMT2'	-3.52662	9,83E-03	-2.68006	7,64E+08	-3.44101	4,38E+02	-2.03177	0.00599253	00270///Cysteine and methionine metabolism	M00035///Methionine degradation	R04858///S-adenosyl-L-methionine:DNA (cytosine-5-)-methyltransferase S-Adenosyl-L-methionine + DNA cytosine <=> S-Adenosyl-L-homocysteine + DNA 5-methylcytosine	GO:0005634///nucleus	GO:0003677///DNA binding+++GO:0003682///chromatin binding+++GO:0003886///DNA (cytosine-5-)-methyltransferase activity+++GO:0008168///methyltransferase activity+++GO:0016740///transferase activity	GO:0006325///chromatin organization+++GO:0010216///maintenance of DNA methylation+++GO:0010424///DNA methylation on cytosine within a CG sequence+++GO:0010426///DNA methylation on cytosine within a CHH sequence+++GO:0032259///methylation+++GO:0034605///cellular response to heat+++GO:0090116///C-5 methylation of cytosine
827695	'AT4G19530'	-3.52593	8,58E-18	-2.03865	3,62E+00	-0.879287	0.392399	-2.18571	3,40E+09				GO:0005737///cytoplasm	GO:0005524///ATP binding+++GO:0043531///ADP binding+++GO:0050135///NAD(P)+ nucleosidase activity+++GO:0061809///NAD+ nucleotidase, cyclic ADP-ribose generating	GO:0006952///defense response+++GO:0009870///defense response signaling pathway, resistance gene-dependent
843528	'AT1G71970'	-3.52347	9,27E+05	-4.15962	1,38E+01	-2.41354	2,27E+07	-2.72041	3,18E+09				GO:0005634///nucleus	GO:0003674///molecular_function	GO:0008150///biological_process
837943	'AT1G13820'	-3.52255	3,53E-71	-3.30394	3,89E-18	-2.51174	6,78E+02	-2.18838	3,62E+06				GO:0005737///cytoplasm	GO:0003824///catalytic activity+++GO:0016787///hydrolase activity
820204	'AT3G10405'	-3.51941	3,40E-18	-1.78291	1,15E+08	-2.99979	3,13E-38	-2.08999	9,85E+09				GO:0009507///chloroplast	GO:0003674///molecular_function	GO:0009555///pollen development
3766694	'AT1G10850'	-3.518	5,13E-06	-2.04669	8,17E+08	-2.71501	8,53E+07	-0.575317	0.543693				GO:0016021///integral component of membrane	GO:0004672///protein kinase activity+++GO:0005524///ATP binding	GO:0006468///protein phosphorylation
817824	'AT2G32640'	-3.51522	1,13E-24	-2.71774	5,72E-05	-2.92915	4,72E+06	-2.66529	1,92E+09				GO:0009507///chloroplast
3768746	'AT2G46630'	-3.51483	3,38E-15	-2.39328	2,43E-04	-2.62589	9,15E+03	-1.29459	0.0694542				GO:0005634///nucleus
832248	'CKX7'	-3.51227	3,53E-23	-2.9759	8,04E+00	-2.50906	1,13E+00	-2.76537	4,27E-01	00908///Zeatin biosynthesis		R05708///N6-dimethylallyladenine:(acceptor) oxidoreductase N6-(Delta2-Isopentenyl)-adenine + H2O + Acceptor <=> Adenine + 3-Methyl-2-butenal + Reduced acceptor	GO:0005576///extracellular region	GO:0003824///catalytic activity+++GO:0016491///oxidoreductase activity+++GO:0019139///cytokinin dehydrogenase activity+++GO:0050660///flavin adenine dinucleotide binding+++GO:0071949///FAD binding	GO:0009690///cytokinin metabolic process+++GO:0009823///cytokinin catabolic process+++GO:0055114///oxidation-reduction process
818386	'IRX12'	-3.51132	2,78E+04	-6.09243	7,37E-01	-1.50959	0.00860144	-3.38675	2,09E+05				GO:0005576///extracellular region+++GO:0005886///plasma membrane+++GO:0048046///apoplast	GO:0004322///ferroxidase activity+++GO:0005507///copper ion binding+++GO:0016491///oxidoreductase activity+++GO:0046872///metal ion binding+++GO:0052716///hydroquinone:oxygen oxidoreductase activity	GO:0006826///iron ion transport+++GO:0009809///lignin biosynthetic process+++GO:0009834///plant-type secondary cell wall biogenesis+++GO:0046274///lignin catabolic process+++GO:0055072///iron ion homeostasis+++GO:0055114///oxidation-reduction process
814670	'PIN4'	-3.50882	2,86E-02	-4.28152	6,01E-16	-2.78873	7,74E+01	-2.89581	9,47E+04				GO:0005739///mitochondrion+++GO:0005783///endoplasmic reticulum+++GO:0005886///plasma membrane+++GO:0016020///membrane+++GO:0016021///integral component of membrane	GO:0010329///auxin efflux transmembrane transporter activity	GO:0007275///multicellular organism development+++GO:0007389///pattern specification process+++GO:0009630///gravitropism+++GO:0009734///auxin-activated signaling pathway+++GO:0009926///auxin polar transport+++GO:0010015///root morphogenesis+++GO:0010252///auxin homeostasis+++GO:0010315///auxin efflux+++GO:0048364///root development+++GO:0055085///transmembrane transport
816943	'PRPL35'	-3.50784	1,32E+05	-3.12921	9,65E+04	-3.13258	1,06E-22	-1.90796	0.00256159	03010///Ribosome			GO:0005840///ribosome+++GO:0009507///chloroplast+++GO:0015934///large ribosomal subunit+++GO:0022625///cytosolic large ribosomal subunit	GO:0003735///structural constituent of ribosome	GO:0006412///translation
828937	'NDB1'	-3.50708	1,66E-06	-3.08732	8,01E+03	-3.15678	9,51E+02	-1.68257	0.0257472				GO:0005739///mitochondrion+++GO:0005743///mitochondrial inner membrane+++GO:0005758///mitochondrial intermembrane space+++GO:0005777///peroxisome+++GO:0016020///membrane+++GO:0031314///extrinsic component of mitochondrial inner membrane	GO:0003954///NADH dehydrogenase activity+++GO:0005509///calcium ion binding+++GO:0016491///oxidoreductase activity	GO:0055114///oxidation-reduction process
843749	'SOT18'	-3.50425	1,04E-05	-4.90515	1,22E-34	-2.77992	1,83E+06	-2.59977	1,22E+09	00966///Glucosinolate biosynthesis		R08669///3'-phosphoadenylyl-sulfate:3-methylthiopropyl-desulfoglucosinolate sulfotransferase 3-Methylthiopropyl-desulfoglucosinolate + 3'-Phosphoadenylyl sulfate <=> Glucoiberverin + Adenosine 3',5'-bisphosphate+++R08671///3'-phosphoadenylyl-sulfate:4-methylthiobutyl-desulfoglucosinolate sulfotransferase 4-Methylthiobutyl-desulfoglucosinolate + 3'-Phosphoadenylyl sulfate <=> Glucoerucin + Adenosine 3',5'-bisphosphate+++R11887///3'-phosphoadenylyl-sulfate:7-methylthioheptyl-desulfoglucosinolate sulfotransferase 3'-Phosphoadenylyl sulfate + 7-Methylthioheptyl-desulfoglucosinolate <=> Adenosine 3',5'-bisphosphate + 7-Methylthioheptyl glucosinolate+++R11888///3'-phosphoadenylyl-sulfate:8-methylthiooctyl-desulfoglucosinolate sulfotransferase 3'-Phosphoadenylyl sulfate + 8-Methylthiooctyl-desulfoglucosinolate <=> Adenosine 3',5'-bisphosphate + 8-Methylthiooctyl glucosinolate	GO:0005737///cytoplasm	GO:0008146///sulfotransferase activity+++GO:0016740///transferase activity+++GO:0047364///desulfoglucosinolate sulfotransferase activity+++GO:0080066///3-methylthiopropyl-desulfoglucosinolate sulfotransferase activity+++GO:0080067///4-methylthiobutyl-desulfoglucosinolate sulfotransferase activity+++GO:0080068///5-methylthiopentyl-desulfoglucosinolate sulfotransferase activity+++GO:0080069///7-methylthioheptyl-desulfoglucosinolate sulfotransferase activity+++GO:0080070///8-methylthiooctyl-desulfoglucosinolate sulfotransferase activity+++GO:0080071///indol-3-yl-methyl-desulfoglucosinolate sulfotransferase activity	GO:0019761///glucosinolate biosynthetic process
828374	'SMO1-2'	-3.50329	9,17E+05	-4.38995	1,18E+04	-2.36171	1,56E+08	-1.76156	0.134262	00100///Steroid biosynthesis		R12377///24-methylidenecycloartanol,ferrocytochrome-b5:oxygen oxidoreductase (C-4alpha-methyl-hydroxylating) 24-Methylidenecycloartanol + 6 Ferrocytochrome b5 + 3 Oxygen + 6 H+ <=> 3beta-Hydroxy-4beta,14alpha-dimethyl-9beta,19-cyclo-5alpha-ergost-24(24(1))-en-4alpha-carboxylate + 6 Ferricytochrome b5 + 4 H2O	GO:0005783///endoplasmic reticulum+++GO:0005789///endoplasmic reticulum membrane+++GO:0016020///membrane+++GO:0016021///integral component of membrane	GO:0000254///C-4 methylsterol oxidase activity+++GO:0004497///monooxygenase activity+++GO:0005506///iron ion binding+++GO:0016491///oxidoreductase activity	GO:0006629///lipid metabolic process+++GO:0006694///steroid biosynthetic process+++GO:0008202///steroid metabolic process+++GO:0008610///lipid biosynthetic process+++GO:0009790///embryo development+++GO:0016126///sterol biosynthetic process+++GO:0055114///oxidation-reduction process+++GO:0080064///4,4-dimethyl-9beta,19-cyclopropylsterol oxidation
833818	'AT5G38360'	-3.50206	1,42E-03	-2.21687	2,30E+09	-2.65183	6,21E-06	-2.64952	6,20E+08				GO:0009507///chloroplast	GO:0016787///hydrolase activity
822508	'AT3G28760'	-3.50112	1,42E-09	-3.9862	2,23E-04	-3.08756	6,91E-02	-2.68603	1,06E+08				GO:0009507///chloroplast	GO:0003856///3-dehydroquinate synthase activity+++GO:0016491///oxidoreductase activity	GO:0009073///aromatic amino acid family biosynthetic process+++GO:0055114///oxidation-reduction process
833917	'CRR7'	-3.49334	1,75E+03	-2.87826	7,79E+06	-3.12714	3,39E+04	-2.17903	0.00342038				GO:0005634///nucleus+++GO:0009507///chloroplast+++GO:0009536///plastid+++GO:0009570///chloroplast stroma+++GO:0010598///NAD(P)H dehydrogenase complex (plastoquinone)+++GO:0016020///membrane	GO:0003674///molecular_function	GO:0010275///NAD(P)H dehydrogenase complex assembly
820771	'MT3'	-3.49112	1,38E-34	-3.88496	2,65E-12	-2.81522	2,72E-03	-4.14117	1,75E-03				GO:0005576///extracellular region+++GO:0005623///cell	GO:0005507///copper ion binding+++GO:0008270///zinc ion binding+++GO:0046872///metal ion binding	GO:0006878///cellular copper ion homeostasis
844368	'AT1G80280'	-3.48615	2,33E+05	-2.43228	5,97E+07	-4.56621	6,88E+04	-1.70588	0.0994958				GO:0005737///cytoplasm+++GO:0016021///integral component of membrane	GO:0016787///hydrolase activity
830584	'AT5G06930'	-3.48538	1,41E+09	-4.84863	7,68E+09	-0.731985	0.671734	-2.23533	4,95E+08				GO:0005634///nucleus
829359	'PDE334'	-3.48302	8,11E-04	-3.3685	3,86E-14	-2.5302	1,32E-07	-2.40418	2,44E+07	00190///Oxidative phosphorylation+++00195///Photosynthesis	M00157///F-type ATPase, prokaryotes and chloroplasts		GO:0005886///plasma membrane+++GO:0009507///chloroplast+++GO:0009534///chloroplast thylakoid+++GO:0009535///chloroplast thylakoid membrane+++GO:0009579///thylakoid+++GO:0009941///chloroplast envelope+++GO:0016021///integral component of membrane+++GO:0045263///proton-transporting ATP synthase complex, coupling factor F(o)	GO:0015078///proton transmembrane transporter activity+++GO:0016787///hydrolase activity+++GO:0019904///protein domain specific binding	GO:0006811///ion transport+++GO:0015986///ATP synthesis coupled proton transport+++GO:0042742///defense response to bacterium
824414	'AT3G52490'	-3.4821	1,36E+03	-3.45454	5,95E+08	-2.92144	5,51E+01	-2.0584	0.0026957				GO:0005737///cytoplasm		GO:0019538///protein metabolic process
829879	'AT4G37250'	-3.47947	2,73E+02	-2.47187	0.0196401	-2.17756	1,05E+08	-2.11484	0.0021033				GO:0005576///extracellular region+++GO:0016021///integral component of membrane	GO:0004674///protein serine/threonine kinase activity+++GO:0005515///protein binding+++GO:0005524///ATP binding+++GO:0016301///kinase activity	GO:0006468///protein phosphorylation+++GO:0016310///phosphorylation
838006	'HB31'	-3.47922	2,91E+08	-0.806106	0.727173	-4.41463	7,52E+06	-2.43709	0.0162972				GO:0005634///nucleus	GO:0003677///DNA binding+++GO:0005515///protein binding+++GO:0042803///protein homodimerization activity+++GO:0046872///metal ion binding	GO:0048574///long-day photoperiodism, flowering
829987	'AT4G38300'	-3.47892	0.0121898	-3.15704	0.00817725	-3.11909	2,34E+08	-2.67781	0.0072856				GO:0005576///extracellular region	GO:0004553///hydrolase activity, hydrolyzing O-glycosyl compounds	GO:0005975///carbohydrate metabolic process
829972	'pde191'	-3.47455	4,88E+03	-2.57031	6,37E+08	-2.19278	3,48E+08	-1.50378	0.0449084				GO:0005739///mitochondrion+++GO:0009507///chloroplast+++GO:0042651///thylakoid membrane	GO:0003677///DNA binding+++GO:0003690///double-stranded DNA binding+++GO:0003723///RNA binding+++GO:0003727///single-stranded RNA binding	GO:0006353///DNA-templated transcription, termination+++GO:0006355///regulation of transcription, DNA-templated+++GO:0008033///tRNA processing+++GO:0009658///chloroplast organization+++GO:0032502///developmental process
844318	'FHY1'	-3.47434	1,42E-33	-2.52089	7,10E+02	-2.47237	1,29E+07	-2.18296	4,17E+08	00740///Riboflavin metabolism	M00125///Riboflavin biosynthesis, GTP => riboflavin/FMN/FAD	R00548///riboflavin-5-phosphate phosphohydrolase FMN + H2O <=> Riboflavin + Orthophosphate+++R07280///5-amino-6-(5-phospho-D-ribitylamino)uracil phosphohydrolase 5-Amino-6-(5'-phospho-D-ribitylamino)uracil + H2O <=> 5-Amino-6-(1-D-ribitylamino)uracil + Orthophosphate	GO:0005737///cytoplasm+++GO:0009507///chloroplast+++GO:0009570///chloroplast stroma	GO:0016787///hydrolase activity+++GO:0043621///protein self-association+++GO:0090711///FMN hydrolase activity	GO:0009231///riboflavin biosynthetic process
818580	'ISA1'	-3.46908	1,58E-02	-3.84116	9,57E-16	-2.96037	5,63E+07	-2.63671	7,83E+08	00500///Starch and sucrose metabolism	M00565///Trehalose biosynthesis, D-glucose 1P => trehalose	R09995///No_INFO Starch <=> alpha,alpha-Trehalose+++R11261///No_INFO Starch + n H2O <=> (n+1) Maltodextrin	GO:0009507///chloroplast+++GO:0010368///chloroplast isoamylase complex+++GO:0043033///isoamylase complex	GO:0004553///hydrolase activity, hydrolyzing O-glycosyl compounds+++GO:0019156///isoamylase activity	GO:0005975///carbohydrate metabolic process+++GO:0005977///glycogen metabolic process+++GO:0005983///starch catabolic process+++GO:0010021///amylopectin biosynthetic process+++GO:0019252///starch biosynthetic process
818559	'HESO1'	-3.46675	9,75E-21	-2.99814	1,55E-04	-2.80586	1,76E-12	-1.56821	0.00446797				GO:0000932///P-body+++GO:0005634///nucleus+++GO:0005737///cytoplasm	GO:0016740///transferase activity+++GO:0016779///nucleotidyltransferase activity+++GO:0050265///RNA uridylyltransferase activity	GO:0006397///mRNA processing+++GO:0060964///regulation of gene silencing by miRNA+++GO:0071076///RNA 3' uridylation
824453	'AT3G52870'	-3.46637	2,41E-04	-2.26323	4,46E+08	-2.42925	8,13E-07	-0.932681	0.0499065				GO:0005634///nucleus+++GO:0005737///cytoplasm+++GO:0009507///chloroplast		GO:0008150///biological_process
829612	'AT4G34600'	-3.46529	6,48E+08	-6.32828	1,78E-08	-0.957532	0.60362	-3.26715	7,77E+06				GO:0005576///extracellular region+++GO:0016021///integral component of membrane+++GO:0048226///Casparian strip	GO:0005179///hormone activity+++GO:0005515///protein binding	GO:0007275///multicellular organism development+++GO:0009860///pollen tube growth+++GO:0010039///response to iron ion+++GO:0010447///response to acidic pH+++GO:0050801///ion homeostasis+++GO:0055072///iron ion homeostasis+++GO:0071555///cell wall organization+++GO:2000067///regulation of root morphogenesis
843432	'PIN3'	-3.46273	7,54E-03	-4.7298	3,19E-54	-2.82652	4,60E-18	-2.67612	1,29E+08				GO:0005739///mitochondrion+++GO:0005783///endoplasmic reticulum+++GO:0005886///plasma membrane+++GO:0009986///cell surface+++GO:0012506///vesicle membrane+++GO:0016020///membrane+++GO:0016021///integral component of membrane+++GO:0016328///lateral plasma membrane	GO:0010329///auxin efflux transmembrane transporter activity	GO:0007389///pattern specification process+++GO:0009416///response to light stimulus+++GO:0009606///tropism+++GO:0009630///gravitropism+++GO:0009734///auxin-activated signaling pathway+++GO:0009926///auxin polar transport+++GO:0009958///positive gravitropism+++GO:0010082///regulation of root meristem growth+++GO:0010252///auxin homeostasis+++GO:0010315///auxin efflux+++GO:0048364///root development+++GO:0048766///root hair initiation+++GO:0048767///root hair elongation+++GO:0055085///transmembrane transport
827578	'AT4G18460'	-3.46032	2,63E+04	-3.21198	8,08E+08	-2.05351	2,14E+07	-1.65313	0.0812053				GO:0005737///cytoplasm+++GO:0009507///chloroplast	GO:0000049///tRNA binding+++GO:0004386///helicase activity+++GO:0051499///D-aminoacyl-tRNA deacylase activity
828761	'AT4G26550'	-3.45978	1,39E-01	-2.69919	9,37E+07	-2.3672	2,40E+00	-1.59107	0.0470614				GO:0005768///endosome+++GO:0005794///Golgi apparatus+++GO:0005802///trans-Golgi network+++GO:0005886///plasma membrane+++GO:0016021///integral component of membrane	GO:0003674///molecular_function	GO:0015031///protein transport+++GO:0016192///vesicle-mediated transport
843294	'AT1G69580'	-3.45324	5,28E-21	-2.22056	5,21E+07	-2.32185	1,64E+09	-1.70986	0.0061207				GO:0005634///nucleus	GO:0003677///DNA binding+++GO:0003700///DNA-binding transcription factor activity	GO:0006355///regulation of transcription, DNA-templated
835927	'AT5G58150'	-3.45298	1,36E-03	-2.75139	8,44E+05	-2.23917	1,96E+04	-1.82524	0.00166146				GO:0005773///vacuole+++GO:0005886///plasma membrane+++GO:0016020///membrane+++GO:0016021///integral component of membrane	GO:0004672///protein kinase activity+++GO:0005524///ATP binding	GO:0006468///protein phosphorylation
837109	'AT1G06000'	-3.45268	6,14E-08	-3.90512	2,88E-13	-2.37916	2,20E+05	-0.647985	0.375367				GO:0005576///extracellular region+++GO:0005829///cytosol+++GO:0009507///chloroplast	GO:0008194///UDP-glycosyltransferase activity+++GO:0016740///transferase activity+++GO:0016757///transferase activity, transferring glycosyl groups+++GO:0016758///transferase activity, transferring hexosyl groups	GO:0051555///flavonol biosynthetic process
834831	'AT5G47800'	-3.44909	1,22E-02	-4.20626	1,15E-03	-2.16295	8,37E+05	-1.39364	0.0261827				GO:0005634///nucleus		GO:0016567///protein ubiquitination
841763	'AT1G53290'	-3.4488	1,24E-12	-2.6445	1,61E+05	-2.11328	1,91E-02	-2.43164	9,60E+09				GO:0000139///Golgi membrane+++GO:0005794///Golgi apparatus+++GO:0016020///membrane+++GO:0016021///integral component of membrane	GO:0008378///galactosyltransferase activity+++GO:0016740///transferase activity+++GO:0016757///transferase activity, transferring glycosyl groups	GO:0006486///protein glycosylation
824232	'AT3G50685'	-3.44536	1,76E-45	-2.97346	8,32E-31	-3.17546	1,85E-17	-2.93034	3,33E+04				GO:0005739///mitochondrion+++GO:0016021///integral component of membrane	GO:0003674///molecular_function	GO:0008150///biological_process
822157	'CHUP1'	-3.44317	2,93E+01	-4.19587	3,41E-37	-2.04816	2,26E-02	-2.69256	5,66E+06				GO:0005623///cell+++GO:0005634///nucleus+++GO:0005829///cytosol+++GO:0009507///chloroplast+++GO:0009527///plastid outer membrane+++GO:0009536///plastid+++GO:0009707///chloroplast outer membrane+++GO:0016020///membrane		GO:0009658///chloroplast organization+++GO:0009902///chloroplast relocation
834277	'AT5G42680'	-3.44278	4,26E+08	-5.32244	1,28E-02	-1.70142	0.00748696	-2.88991	0.00135537				GO:0009507///chloroplast	GO:0003674///molecular_function	GO:0010274///hydrotropism
816724	'RAB7A'	-3.4427	7,63E+07	-2.77458	1,87E+08	-2.04176	0.00598732	-1.33696	0.103305				GO:0005634///nucleus+++GO:0005773///vacuole+++GO:0005774///vacuolar membrane+++GO:0005886///plasma membrane+++GO:0012505///endomembrane system	GO:0003924///GTPase activity+++GO:0005525///GTP binding	GO:0006886///intracellular protein transport+++GO:0032482///Rab protein signal transduction
824154	'VDAC5'	-3.44144	1,02E+05	-2.60623	0.00119956	-2.4931	4,93E+08	-1.64739	0.0487066				GO:0005739///mitochondrion+++GO:0005741///mitochondrial outer membrane+++GO:0009507///chloroplast+++GO:0016020///membrane+++GO:0016021///integral component of membrane+++GO:0046930///pore complex	GO:0008308///voltage-gated anion channel activity+++GO:0015288///porin activity	GO:0006811///ion transport+++GO:0015698///inorganic anion transport+++GO:0055085///transmembrane transport+++GO:0098656///anion transmembrane transport
818730	'RR3'	-3.42892	1,15E-41	-3.12604	1,11E-06	-3.0046	1,83E-38	-1.79708	1,91E+08	04075///Plant hormone signal transduction			GO:0005634///nucleus+++GO:0005737///cytoplasm	GO:0000156///phosphorelay response regulator activity+++GO:0005515///protein binding	GO:0000160///phosphorelay signal transduction system+++GO:0006355///regulation of transcription, DNA-templated+++GO:0007623///circadian rhythm+++GO:0009736///cytokinin-activated signaling pathway
825255	'MAP65-4'	-3.42846	7,29E+08	-0.604268	0.622004	-5.37249	5,27E-02	-2.54863	0.0275361				GO:0000922///spindle pole+++GO:0005634///nucleus+++GO:0005737///cytoplasm+++GO:0005773///vacuole+++GO:0005819///spindle+++GO:0005828///kinetochore microtubule+++GO:0005856///cytoskeleton+++GO:0005874///microtubule+++GO:0009524///phragmoplast+++GO:0009574///preprophase band	GO:0008017///microtubule binding	GO:0000226///microtubule cytoskeleton organization+++GO:0000911///cytokinesis by cell plate formation+++GO:0001578///microtubule bundle formation+++GO:0007049///cell cycle+++GO:0051301///cell division
843808	'IQD31'	-3.42643	4,00E-15	-3.03969	1,07E-02	-2.65379	5,35E-07	-1.46156	0.0113271				GO:0005737///cytoplasm+++GO:0005739///mitochondrion+++GO:0005829///cytosol+++GO:0005875///microtubule associated complex+++GO:0005886///plasma membrane		GO:0008150///biological_process
834857	'AT5G48050'	-3.426	2,32E+08	-2.58106	0.033563	-2.07154	0.0419356	-1.98482	0.132284					GO:0003674///molecular_function	GO:0008150///biological_process
830302	'PAL3'	-3.42446	1,04E-04	-5.70566	1,68E-03	-3.35522	1,04E+04	-2.14208	1,23E+08	00360///Phenylalanine metabolism+++00940///Phenylpropanoid biosynthesis	M00039///Monolignol biosynthesis, phenylalanine/tyrosine => monolignol+++M00137///Flavanone biosynthesis, phenylalanine => naringenin	R00697///L-phenylalanine ammonia-lyase (trans-cinnamate-forming) L-Phenylalanine <=> trans-Cinnamate + Ammonia	GO:0005737///cytoplasm	GO:0003824///catalytic activity+++GO:0005515///protein binding+++GO:0016829///lyase activity+++GO:0016841///ammonia-lyase activity+++GO:0045548///phenylalanine ammonia-lyase activity	GO:0006559///L-phenylalanine catabolic process+++GO:0006952///defense response+++GO:0009611///response to wounding+++GO:0009698///phenylpropanoid metabolic process+++GO:0009800///cinnamic acid biosynthetic process
818712	'AT2G41130'	-3.42327	4,81E+07	-4.41707	1,19E+08	-2.79808	1,70E+09	-1.07183	0.313528				GO:0005634///nucleus+++GO:0009941///chloroplast envelope	GO:0003677///DNA binding+++GO:0003700///DNA-binding transcription factor activity+++GO:0046983///protein dimerization activity	GO:0006355///regulation of transcription, DNA-templated+++GO:0042538///hyperosmotic salinity response
819639	'EMB3119'	-3.42211	4,87E-05	-2.94853	1,09E-09	-2.889	2,04E-32	-1.96734	7,31E+07	00030///Pentose phosphate pathway+++00710///Carbon fixation in photosynthetic organisms+++01130///Biosynthesis of antibiotics+++01200///Carbon metabolism+++01230///Biosynthesis of amino acids	M00004///Pentose phosphate pathway (Pentose phosphate cycle)+++M00007///Pentose phosphate pathway, non-oxidative phase, fructose 6P => ribose 5P+++M00165///Reductive pentose phosphate cycle (Calvin cycle)+++M00167///Reductive pentose phosphate cycle, glyceraldehyde-3P => ribulose-5P+++M00580///Pentose phosphate pathway, archaea, fructose 6P => ribose 5P	R01056///D-ribose-5-phosphate aldose-ketose-isomerase D-Ribose 5-phosphate <=> D-Ribulose 5-phosphate	GO:0005829///cytosol+++GO:0009507///chloroplast+++GO:0009535///chloroplast thylakoid membrane+++GO:0009570///chloroplast stroma+++GO:0009579///thylakoid+++GO:0009941///chloroplast envelope	GO:0004751///ribose-5-phosphate isomerase activity	GO:0009052///pentose-phosphate shunt, non-oxidative branch+++GO:0019253///reductive pentose-phosphate cycle+++GO:0042742///defense response to bacterium
28717267	'CLE43'	-3.42147	2,11E+01	-4.29516	3,42E+06	-2.10493	1,24E+04	-0.722218	0.568704				GO:0005576///extracellular region+++GO:0005615///extracellular space+++GO:0005739///mitochondrion+++GO:0016021///integral component of membrane+++GO:0048046///apoplast	GO:0033612///receptor serine/threonine kinase binding	GO:0007275///multicellular organism development+++GO:0030154///cell differentiation+++GO:0045168///cell-cell signaling involved in cell fate commitment
834590	'AT5G45540'	-3.42118	3,19E+08	-3.37786	2,87E+08	-2.75019	3,51E+08	-1.35834	0.193488				GO:0005739///mitochondrion+++GO:0016020///membrane+++GO:0016021///integral component of membrane	GO:0003674///molecular_function	GO:0008150///biological_process
822590	'PHS1'	-3.41976	5,42E-05	-3.49552	1,41E+05	-2.74846	8,74E+04	-1.40446	0.043363	00500///Starch and sucrose metabolism	M00855///Glycogen degradation, glycogen => glucose-6P	R02111///1,4-alpha-D-Glucan:orthophosphate alpha-D-glucosyltransferase Starch + Orthophosphate <=> Amylose + D-Glucose 1-phosphate	GO:0005737///cytoplasm+++GO:0005829///cytosol+++GO:0009507///chloroplast+++GO:0009536///plastid+++GO:0009570///chloroplast stroma	GO:0004645///phosphorylase activity+++GO:0008184///glycogen phosphorylase activity+++GO:0016757///transferase activity, transferring glycosyl groups+++GO:0030170///pyridoxal phosphate binding+++GO:0102250///linear malto-oligosaccharide phosphorylase activity+++GO:0102499///SHG alpha-glucan phosphorylase activity	GO:0005975///carbohydrate metabolic process+++GO:0005980///glycogen catabolic process+++GO:0009266///response to temperature stimulus+++GO:0009414///response to water deprivation
843637	'LPA3'	-3.41909	2,08E-15	-3.88214	1,37E-64	-2.68372	2,84E+01	-2.38122	2,55E+05				GO:0005739///mitochondrion+++GO:0009507///chloroplast+++GO:0009535///chloroplast thylakoid membrane+++GO:0009536///plastid+++GO:0009570///chloroplast stroma+++GO:0009571///proplastid stroma+++GO:0009579///thylakoid+++GO:0016020///membrane	GO:0003674///molecular_function+++GO:0005515///protein binding	GO:0010207///photosystem II assembly
842424	'AT1G61300'	-3.41746	1,28E+06	-2.96629	6,40E+06	-2.58858	6,14E+08	-0.769129	0.303643				GO:0005829///cytosol+++GO:0005886///plasma membrane	GO:0005524///ATP binding+++GO:0043531///ADP binding	GO:0006952///defense response
829744	'FD'	-3.41688	6,69E+07	-4.47037	1,53E+02	-2.75252	0.0104686	-2.74299	1,19E+08				GO:0005634///nucleus	GO:0003677///DNA binding+++GO:0003700///DNA-binding transcription factor activity+++GO:0005515///protein binding+++GO:0043621///protein self-association	GO:0006355///regulation of transcription, DNA-templated+++GO:0009648///photoperiodism+++GO:0009909///regulation of flower development+++GO:0009911///positive regulation of flower development+++GO:0045893///positive regulation of transcription, DNA-templated+++GO:2000028///regulation of photoperiodism, flowering
818286	'AT2G37100'	-3.41684	6,48E+04	-2.86456	0.00352007	-3.19253	1,38E+07	-0.667306	0.51739				GO:0005739///mitochondrion
28717360	'AT1G55673'	-3.41663	5,04E+08	-2.64361	0.0324108	-2.90828	6,87E+09	-2.79931	0.00390382				GO:0009507///chloroplast
815145	'AT2G05920'	-3.41578	4,57E+02	-4.31709	1,01E-10	-1.87684	7,51E+09	-2.14486	0.0022415				GO:0005576///extracellular region+++GO:0005618///cell wall+++GO:0005739///mitochondrion+++GO:0005794///Golgi apparatus+++GO:0005829///cytosol+++GO:0009506///plasmodesma	GO:0004252///serine-type endopeptidase activity
6240863	'AT1G45229'	-3.41394	1,52E+02	-3.32628	1,97E+06	-2.45626	2,13E+08	-2.21456	0.0131281				GO:0005739///mitochondrion+++GO:0016021///integral component of membrane	GO:0003674///molecular_function	GO:0008150///biological_process
816672	'FBA1'	-3.41328	1,82E-19	-3.27564	1,91E-09	-2.67008	3,73E-20	-2.49085	7,58E+06	00010///Glycolysis / Gluconeogenesis+++00030///Pentose phosphate pathway+++00051///Fructose and mannose metabolism+++00680///Methane metabolism+++00710///Carbon fixation in photosynthetic organisms+++01130///Biosynthesis of antibiotics+++01200///Carbon metabolism+++01230///Biosynthesis of amino acids	M00001///Glycolysis (Embden-Meyerhof pathway), glucose => pyruvate+++M00003///Gluconeogenesis, oxaloacetate => fructose-6P+++M00165///Reductive pentose phosphate cycle (Calvin cycle)+++M00167///Reductive pentose phosphate cycle, glyceraldehyde-3P => ribulose-5P	R01068///D-fructose-1,6-bisphosphate D-glyceraldehyde-3-phosphate-lyase (glycerone-phosphate-forming) D-Fructose 1,6-bisphosphate <=> Glycerone phosphate + D-Glyceraldehyde 3-phosphate+++R01070///beta-D-fructose-1,6-bisphosphate D-glyceraldehyde-3-phosphate-lyase (glycerone-phosphate-forming) beta-D-Fructose 1,6-bisphosphate <=> Glycerone phosphate + D-Glyceraldehyde 3-phosphate+++R01829///sedoheptulose 1,7-bisphosphate D-glyceraldehyde-3-phosphate-lyase Sedoheptulose 1,7-bisphosphate <=> Glycerone phosphate + D-Erythrose 4-phosphate+++R02568///D-fructose 1-phosphate D-glyceraldehyde-3-phosphate-lyase D-Fructose 1-phosphate <=> Glycerone phosphate + D-Glyceraldehyde	GO:0005739///mitochondrion+++GO:0005829///cytosol+++GO:0009507///chloroplast+++GO:0009534///chloroplast thylakoid+++GO:0009536///plastid+++GO:0009570///chloroplast stroma+++GO:0009579///thylakoid+++GO:0009941///chloroplast envelope+++GO:0010287///plastoglobule+++GO:0022626///cytosolic ribosome+++GO:0031977///thylakoid lumen+++GO:0048046///apoplast	GO:0003824///catalytic activity+++GO:0004332///fructose-bisphosphate aldolase activity+++GO:0016829///lyase activity	GO:0006094///gluconeogenesis+++GO:0006096///glycolytic process+++GO:0006098///pentose-phosphate shunt+++GO:0030388///fructose 1,6-bisphosphate metabolic process+++GO:0046686///response to cadmium ion
824655	'CXIP1'	-3.41077	1,14E+04	-4.09439	9,03E-15	-2.52914	1,13E-13	-2.43063	1,94E+09				GO:0005623///cell+++GO:0005739///mitochondrion+++GO:0005759///mitochondrial matrix+++GO:0009507///chloroplast+++GO:0009570///chloroplast stroma+++GO:0009941///chloroplast envelope	GO:0009055///electron transfer activity+++GO:0015035///protein disulfide oxidoreductase activity+++GO:0015038///glutathione disulfide oxidoreductase activity+++GO:0015297///antiporter activity+++GO:0046872///metal ion binding+++GO:0051537///2 iron, 2 sulfur cluster binding	GO:0006812///cation transport+++GO:0045454///cell redox homeostasis
818794	'ZFP8'	-3.40916	2,01E-14	-3.42064	5,02E-06	-2.57841	1,83E+07	-3.25701	5,77E+06				GO:0005634///nucleus	GO:0000976///transcription regulatory region sequence-specific DNA binding+++GO:0003676///nucleic acid binding+++GO:0003700///DNA-binding transcription factor activity+++GO:0005515///protein binding+++GO:0044212///transcription regulatory region DNA binding+++GO:0046872///metal ion binding	GO:0006355///regulation of transcription, DNA-templated+++GO:0007275///multicellular organism development+++GO:0009736///cytokinin-activated signaling pathway+++GO:0009738///abscisic acid-activated signaling pathway+++GO:0009740///gibberellic acid mediated signaling pathway+++GO:0009788///negative regulation of abscisic acid-activated signaling pathway+++GO:0010026///trichome differentiation+++GO:0030154///cell differentiation
5007959	'AT2G43445'	-3.40797	7,46E+09	-2.50857	0.0200665	-2.00837	0.016938	-1.80838	0.0347803				GO:0005575///cellular_component	GO:0003674///molecular_function	GO:0008150///biological_process
827930	'PP2C52'	-3.40732	9,34E-06	-4.03251	5,83E-02	-1.59252	1,76E+09	-2.16486	4,07E+09				GO:0005634///nucleus+++GO:0005886///plasma membrane	GO:0004721///phosphoprotein phosphatase activity+++GO:0004722///protein serine/threonine phosphatase activity+++GO:0004724///magnesium-dependent protein serine/threonine phosphatase activity+++GO:0046872///metal ion binding	GO:0006470///protein dephosphorylation
838057	'GAI'	-3.40405	4,71E-04	-3.66909	8,89E-04	-2.29755	1,94E+07	-1.14996	0.115567	04075///Plant hormone signal transduction			GO:0005634///nucleus	GO:0000976///transcription regulatory region sequence-specific DNA binding+++GO:0003700///DNA-binding transcription factor activity+++GO:0003712///transcription coregulator activity+++GO:0003713///transcription coactivator activity+++GO:0005515///protein binding+++GO:0043565///sequence-specific DNA binding+++GO:0044212///transcription regulatory region DNA binding	GO:0006355///regulation of transcription, DNA-templated+++GO:0006808///regulation of nitrogen utilization+++GO:0007275///multicellular organism development+++GO:0009651///response to salt stress+++GO:0009723///response to ethylene+++GO:0009737///response to abscisic acid+++GO:0009739///response to gibberellin+++GO:0009740///gibberellic acid mediated signaling pathway+++GO:0009863///salicylic acid mediated signaling pathway+++GO:0009867///jasmonic acid mediated signaling pathway+++GO:0009909///regulation of flower development+++GO:0009938///negative regulation of gibberellic acid mediated signaling pathway+++GO:0009939///positive regulation of gibberellic acid mediated signaling pathway+++GO:0010029///regulation of seed germination+++GO:0010187///negative regulation of seed germination+++GO:0010218///response to far red light+++GO:0010233///phloem transport+++GO:0010336///gibberellic acid homeostasis+++GO:0010628///positive regulation of gene expression+++GO:0010629///negative regulation of gene expression+++GO:0033206///meiotic cytokinesis+++GO:0042538///hyperosmotic salinity response+++GO:0080154///regulation of fertilization+++GO:1900033///negative regulation of trichome patterning+++GO:1903508///positive regulation of nucleic acid-templated transcription+++GO:1905613///regulation of developmental vegetative growth+++GO:1905614///negative regulation of developmental vegetative growth+++GO:1905622///negative regulation of leaf development+++GO:2000024///regulation of leaf development+++GO:2000033///regulation of seed dormancy process+++GO:2000377///regulation of reactive oxygen species metabolic process
828581	'AT4G24790'	-3.40052	1,32E-05	-3.56687	2,08E+01	-3.167	7,87E+08	-2.55516	2,20E+08				GO:0005634///nucleus+++GO:0005663///DNA replication factor C complex+++GO:0009360///DNA polymerase III complex	GO:0003677///DNA binding+++GO:0003689///DNA clamp loader activity+++GO:0003887///DNA-directed DNA polymerase activity+++GO:0005524///ATP binding	GO:0006260///DNA replication+++GO:0006261///DNA-dependent DNA replication+++GO:0006281///DNA repair
828131	'AT4G01700'	-3.40045	8,29E-02	-2.46956	2,47E+07	-3.20858	4,04E+06	-0.504278	0.579164				GO:0005576///extracellular region+++GO:0005618///cell wall+++GO:0005829///cytosol	GO:0004568///chitinase activity	GO:0002239///response to oomycetes+++GO:0005975///carbohydrate metabolic process+++GO:0006032///chitin catabolic process+++GO:0016998///cell wall macromolecule catabolic process
832864	'AT5G27950'	-3.39555	1,51E-22	-3.80945	3,17E-03	-2.46717	3,01E-08	-3.16252	5,35E+04				GO:0005634///nucleus+++GO:0005871///kinesin complex+++GO:0005874///microtubule	GO:0003777///microtubule motor activity+++GO:0005524///ATP binding+++GO:0008017///microtubule binding+++GO:0016887///ATPase activity	GO:0007018///microtubule-based movement
836334	'AT5G62140'	-3.3941	4,29E+05	-3.89339	7,39E-21	-2.05534	2,52E+09	-2.88402	2,03E+06				GO:0009507///chloroplast+++GO:0009536///plastid	GO:0005524///ATP binding+++GO:0008233///peptidase activity	GO:0006508///proteolysis
834899	'AT5G48440'	-3.39289	3,22E+01	-2.57502	1,28E+00	-2.1789	1,46E+08	-2.01324	6,94E+08				GO:0005737///cytoplasm+++GO:0009507///chloroplast	GO:0016491///oxidoreductase activity	GO:0055114///oxidation-reduction process
836143	'RIP5'	-3.39223	9,99E+00	-3.59842	1,19E+01	-2.15408	5,16E+04	-2.54854	2,36E+08				GO:0005576///extracellular region+++GO:0005886///plasma membrane
821251	'RGL2'	-3.39182	1,16E+04	-2.89419	1,09E+05	-2.15216	2,85E+08	-0.905959	0.28288	04075///Plant hormone signal transduction			GO:0005634///nucleus	GO:0003700///DNA-binding transcription factor activity+++GO:0005515///protein binding+++GO:0043565///sequence-specific DNA binding	GO:0006355///regulation of transcription, DNA-templated+++GO:0006952///defense response+++GO:0007275///multicellular organism development+++GO:0009651///response to salt stress+++GO:0009723///response to ethylene+++GO:0009737///response to abscisic acid+++GO:0009739///response to gibberellin+++GO:0009740///gibberellic acid mediated signaling pathway+++GO:0009863///salicylic acid mediated signaling pathway+++GO:0009867///jasmonic acid mediated signaling pathway+++GO:0009908///flower development+++GO:0009938///negative regulation of gibberellic acid mediated signaling pathway+++GO:0010029///regulation of seed germination+++GO:0010187///negative regulation of seed germination+++GO:0030154///cell differentiation+++GO:0042538///hyperosmotic salinity response+++GO:2000033///regulation of seed dormancy process+++GO:2000377///regulation of reactive oxygen species metabolic process
822139	'GLYR1'	-3.39152	1,27E+06	-3.95046	4,81E-09	-2.11379	9,69E+03	-2.19787	4,60E+07	00630///Glyoxylate and dicarboxylate metabolism+++00650///Butanoate metabolism+++01200///Carbon metabolism		R00465///glycolate:NADP+ oxidoreductase Glycolate + NADP+ <=> Glyoxylate + NADPH + H++++R01392///D-Glycerate:NADP+ 2-oxidoreductase D-Glycerate + NADP+ <=> Hydroxypyruvate + NADPH + H++++R09281///4-hydroxybutanoate:NADP+ oxidoreductase 4-Hydroxybutanoic acid + NADP+ <=> Succinate semialdehyde + H+ + NADPH	GO:0005634///nucleus+++GO:0005737///cytoplasm+++GO:0005739///mitochondrion+++GO:0005829///cytosol+++GO:0035861///site of double-strand break	GO:0000014///single-stranded DNA endodeoxyribonuclease activity+++GO:0000403///Y-form DNA binding+++GO:0000406///double-strand/single-strand DNA junction binding+++GO:0003684///damaged DNA binding+++GO:0003690///double-stranded DNA binding+++GO:0003697///single-stranded DNA binding+++GO:0003858///3-hydroxybutyrate dehydrogenase activity+++GO:0004519///endonuclease activity+++GO:0016491///oxidoreductase activity+++GO:0016616///oxidoreductase activity, acting on the CH-OH group of donors, NAD or NADP as acceptor+++GO:0030267///glyoxylate reductase (NADP) activity+++GO:0050661///NADP binding+++GO:0051287///NAD binding+++GO:0070336///flap-structured DNA binding	GO:0000724///double-strand break repair via homologous recombination+++GO:0006281///DNA repair+++GO:0006974///cellular response to DNA damage stimulus+++GO:0006979///response to oxidative stress+++GO:0007276///gamete generation+++GO:0010212///response to ionizing radiation+++GO:0010792///DNA double-strand break processing involved in repair via single-strand annealing+++GO:0055114///oxidation-reduction process+++GO:0090305///nucleic acid phosphodiester bond hydrolysis
829331	'AT4G32000'	-3.39119	1,19E+04	-3.9588	1,62E+04	-2.0606	5,50E+06	-1.8843	0.00120526				GO:0016020///membrane+++GO:0016021///integral component of membrane	GO:0000166///nucleotide binding+++GO:0004672///protein kinase activity+++GO:0004674///protein serine/threonine kinase activity+++GO:0005524///ATP binding+++GO:0016301///kinase activity	GO:0006468///protein phosphorylation+++GO:0016310///phosphorylation
816208	'AT2G17036'	-3.38967	3,05E+00	-1.06565	0.263528	-2.86947	1,60E+04	-2.47971	1,75E+08					GO:0003674///molecular_function	GO:0008150///biological_process
841671	'TSA1'	-3.38936	4,64E-10	-4.93892	1,28E-02	-3.1191	7,32E+03	-2.79241	3,68E+07				GO:0005634///nucleus+++GO:0005635///nuclear envelope+++GO:0005737///cytoplasm+++GO:0005773///vacuole+++GO:0005777///peroxisome+++GO:0005783///endoplasmic reticulum+++GO:0005788///endoplasmic reticulum lumen+++GO:0005829///cytosol+++GO:0009507///chloroplast+++GO:0009535///chloroplast thylakoid membrane+++GO:0009536///plastid+++GO:0009570///chloroplast stroma+++GO:0099503///secretory vesicle	GO:0003677///DNA binding+++GO:0003824///catalytic activity+++GO:0004834///tryptophan synthase activity+++GO:0005509///calcium ion binding+++GO:0005515///protein binding+++GO:0008301///DNA binding, bending+++GO:0016829///lyase activity+++GO:0033984///indole-3-glycerol-phosphate lyase activity+++GO:0042162///telomeric DNA binding	GO:0000162///tryptophan biosynthetic process+++GO:0006568///tryptophan metabolic process+++GO:0008652///cellular amino acid biosynthetic process+++GO:0009073///aromatic amino acid family biosynthetic process+++GO:0009630///gravitropism+++GO:0009640///photomorphogenesis+++GO:0009851///auxin biosynthetic process+++GO:0042742///defense response to bacterium+++GO:0050832///defense response to fungus+++GO:0052544///defense response by callose deposition in cell wall
818156	'AT2G35830'	-3.38428	5,55E-08	-3.67286	3,63E-45	-2.34842	3,37E-06	-1.92008	2,19E+09				GO:0005783///endoplasmic reticulum	GO:0004848///ureidoglycolate hydrolase activity	GO:0008150///biological_process
827103	'IAA1'	-3.38299	4,61E-05	-4.57214	1,60E-06	-1.68747	0.0207006	-3.00594	2,41E+05	04075///Plant hormone signal transduction			GO:0005634///nucleus	GO:0000976///transcription regulatory region sequence-specific DNA binding+++GO:0003700///DNA-binding transcription factor activity+++GO:0005515///protein binding+++GO:0042802///identical protein binding+++GO:0044212///transcription regulatory region DNA binding	GO:0006355///regulation of transcription, DNA-templated+++GO:0009733///response to auxin+++GO:0009734///auxin-activated signaling pathway
838315	'AT1G17430'	-3.38112	1,00E+07	-3.00208	9,86E+08	-3.28974	2,13E+07	-1.40036	0.048629				GO:0005737///cytoplasm+++GO:0016021///integral component of membrane	GO:0016787///hydrolase activity
843687	'AT1G73530'	-3.38032	1,73E+02	-2.4292	1,49E+08	-2.50723	9,01E+03	-1.87527	0.00240856				GO:0005634///nucleus+++GO:0009507///chloroplast+++GO:1990904///ribonucleoprotein complex	GO:0003723///RNA binding+++GO:0005515///protein binding	GO:0006397///mRNA processing+++GO:0016554///cytidine to uridine editing+++GO:0051252///regulation of RNA metabolic process+++GO:1900871///chloroplast mRNA modification
829862	'AT4G37080'	-3.3794	3,39E+05	-3.45188	9,77E+04	-2.34312	1,02E+03	-2.27829	0.00335629				GO:0005634///nucleus	GO:0003674///molecular_function	GO:0008150///biological_process
830169	'HB16'	-3.3789	1,95E-09	-4.39777	8,32E-06	-3.50709	1,45E-11	-2.88277	1,38E+07				GO:0005634///nucleus	GO:0000976///transcription regulatory region sequence-specific DNA binding+++GO:0003677///DNA binding+++GO:0003700///DNA-binding transcription factor activity+++GO:0043565///sequence-specific DNA binding+++GO:0044212///transcription regulatory region DNA binding	GO:0006355///regulation of transcription, DNA-templated+++GO:0009637///response to blue light+++GO:0030308///negative regulation of cell growth+++GO:0045893///positive regulation of transcription, DNA-templated+++GO:0048510///regulation of timing of transition from vegetative to reproductive phase+++GO:0048573///photoperiodism, flowering
28721288	'CLE21'	-3.37838	0.00336852	-3.28514	0.00680103	-3.69566	1,87E+07	-4.0005	0.00653266				GO:0005576///extracellular region+++GO:0005615///extracellular space+++GO:0005739///mitochondrion+++GO:0048046///apoplast		GO:0007275///multicellular organism development+++GO:0030154///cell differentiation+++GO:0045168///cell-cell signaling involved in cell fate commitment+++GO:0048731///system development
832180	'AT5G20580'	-3.37736	2,07E-09	-3.22169	6,41E-01	-2.1539	2,42E+08	-2.84325	2,24E+06				GO:0005634///nucleus+++GO:0005765///lysosomal membrane+++GO:0005770///late endosome+++GO:0016021///integral component of membrane	GO:0003674///molecular_function	GO:0008150///biological_process
839625	'SPL11'	-3.37627	9,21E-08	-2.91746	6,85E+04	-2.14685	5,31E+01	-1.81733	0.0032897				GO:0005634///nucleus	GO:0003677///DNA binding+++GO:0003700///DNA-binding transcription factor activity+++GO:0046872///metal ion binding	GO:0006355///regulation of transcription, DNA-templated+++GO:0048510///regulation of timing of transition from vegetative to reproductive phase+++GO:0090356///negative regulation of auxin metabolic process
832538	'LSU2'	-3.37558	1,37E+00	-3.46372	3,34E-06	-2.56452	8,35E+04	-3.44827	7,99E+03				GO:0005634///nucleus	GO:0003674///molecular_function	GO:0002229///defense response to oomycetes+++GO:0006952///defense response+++GO:0009651///response to salt stress+++GO:0009658///chloroplast organization+++GO:0010438///cellular response to sulfur starvation+++GO:0031347///regulation of defense response+++GO:0042742///defense response to bacterium+++GO:0045893///positive regulation of transcription, DNA-templated+++GO:0047484///regulation of response to osmotic stress+++GO:0098869///cellular oxidant detoxification
844230	'AT1G78915'	-3.36999	6,34E-14	-3.09996	9,00E-25	-3.10443	1,19E-18	-2.77452	1,79E+03				GO:0005739///mitochondrion+++GO:0009507///chloroplast+++GO:0009535///chloroplast thylakoid membrane+++GO:0016021///integral component of membrane		GO:0008150///biological_process
829032	'AT4G29110'	-3.36994	1,05E+09	-5.49865	1,83E-07	-1.59078	0.00186562	-3.07233	8,83E+08				GO:0005773///vacuole	GO:0003674///molecular_function	GO:0010200///response to chitin
839975	'AT1G30910'	-3.36267	8,40E-02	-3.49352	3,64E-18	-2.32931	9,02E+06	-2.28852	6,47E+09				GO:0009507///chloroplast	GO:0003824///catalytic activity+++GO:0030151///molybdenum ion binding+++GO:0030170///pyridoxal phosphate binding
821584	'AT3G20390'	-3.36076	1,56E-39	-3.14762	4,99E-02	-2.84049	9,55E-29	-1.96677	1,56E+09			R11098///2-iminobutanoate aminohydrolase 2-Iminobutanoate + H2O <=> 2-Oxobutanoate + Ammonia+++R11099///2-iminopropanoate aminohydrolase 2-Iminopropanoate + H2O <=> Pyruvate + Ammonia	GO:0005634///nucleus+++GO:0005739///mitochondrion+++GO:0005773///vacuole+++GO:0005829///cytosol+++GO:0009507///chloroplast+++GO:0009536///plastid+++GO:0009570///chloroplast stroma+++GO:0009579///thylakoid+++GO:0009941///chloroplast envelope+++GO:0016020///membrane+++GO:0016021///integral component of membrane	GO:0019239///deaminase activity	GO:0009082///branched-chain amino acid biosynthetic process+++GO:0009097///isoleucine biosynthetic process+++GO:0009636///response to toxic substance+++GO:0046686///response to cadmium ion+++GO:1901565///organonitrogen compound catabolic process
837639	'FD1'	-3.35924	7,50E+02	-4.31513	9,13E-21	-2.72065	3,28E-11	-2.87519	5,08E+05	00195///Photosynthesis			GO:0009507///chloroplast+++GO:0009536///plastid+++GO:0009570///chloroplast stroma	GO:0009055///electron transfer activity+++GO:0046872///metal ion binding+++GO:0051536///iron-sulfur cluster binding+++GO:0051537///2 iron, 2 sulfur cluster binding	GO:0022900///electron transport chain+++GO:0055114///oxidation-reduction process+++GO:0080167///response to karrikin
816823	'SCPL12'	-3.35799	0.513704	-5.92738	5,43E+07	-2.88916	0.00937658	-4.08614	2,00E+08				GO:0005576///extracellular region	GO:0004180///carboxypeptidase activity+++GO:0004185///serine-type carboxypeptidase activity+++GO:0008233///peptidase activity+++GO:0016747///transferase activity, transferring acyl groups other than amino-acyl groups+++GO:0016787///hydrolase activity	GO:0006508///proteolysis+++GO:0019748///secondary metabolic process
842742	'AT1G64355'	-3.35754	1,18E-11	-3.53369	1,51E-01	-2.50687	2,36E-02	-2.22352	3,22E+08				GO:0009507///chloroplast+++GO:0016021///integral component of membrane	GO:0016746///transferase activity, transferring acyl groups	GO:0008150///biological_process
834838	'RAD52-2'	-3.3565	2,05E-09	-2.36375	5,23E+06	-2.18789	2,08E+03	-1.47209	0.0228494				GO:0009507///chloroplast+++GO:0009536///plastid	GO:0003677///DNA binding	GO:0000724///double-strand break repair via homologous recombination+++GO:0006281///DNA repair+++GO:0006310///DNA recombination+++GO:0006974///cellular response to DNA damage stimulus
820900	'UGT88A1'	-3.35606	2,34E-28	-2.83452	3,81E+02	-2.33815	8,67E+01	-2.02845	1,38E+05				GO:0005634///nucleus+++GO:0005829///cytosol+++GO:0043231///intracellular membrane-bounded organelle	GO:0008194///UDP-glycosyltransferase activity+++GO:0016740///transferase activity+++GO:0016757///transferase activity, transferring glycosyl groups+++GO:0016758///transferase activity, transferring hexosyl groups+++GO:0080043///quercetin 3-O-glucosyltransferase activity+++GO:0080044///quercetin 7-O-glucosyltransferase activity+++GO:0080045///quercetin 3'-O-glucosyltransferase activity+++GO:0080046///quercetin 4'-O-glucosyltransferase activity
824979	'PDCB5'	-3.35594	4,75E+08	-4.59092	9,77E+08	-3.92059	5,52E+08	-3.129	0.00480208				GO:0005886///plasma membrane+++GO:0009506///plasmodesma+++GO:0016020///membrane+++GO:0016021///integral component of membrane+++GO:0030054///cell junction+++GO:0031225///anchored component of membrane+++GO:0046658///anchored component of plasma membrane	GO:0001872///(1->3)-beta-D-glucan binding+++GO:0030247///polysaccharide binding	GO:0008150///biological_process
838386	'AT1G18060'	-3.35278	1,14E-13	-3.66687	2,06E-09	-2.88854	5,02E+04	-2.74763	3,05E+04				GO:0009507///chloroplast		GO:0008150///biological_process
830897	'HPA1'	-3.35101	8,84E-04	-2.91072	2,89E+01	-2.20318	9,04E+06	-1.48627	0.0388404	00340///Histidine metabolism+++00350///Tyrosine metabolism+++00360///Phenylalanine metabolism+++00400///Phenylalanine, tyrosine and tryptophan biosynthesis+++00960///Tropane, piperidine and pyridine alkaloid biosynthesis+++01130///Biosynthesis of antibiotics+++01230///Biosynthesis of amino acids	M00026///Histidine biosynthesis, PRPP => histidine	R00694///L-Phenylalanine:2-oxoglutarate aminotransferase L-Phenylalanine + 2-Oxoglutarate <=> Phenylpyruvate + L-Glutamate+++R00734///L-tyrosine:2-oxoglutarate aminotransferase L-Tyrosine + 2-Oxoglutarate <=> 3-(4-Hydroxyphenyl)pyruvate + L-Glutamate+++R03243///5-Amino-2-oxopentanoate:2-oxoglutarate aminotransferase L-Histidinol phosphate + 2-Oxoglutarate <=> 3-(Imidazol-4-yl)-2-oxopropyl phosphate + L-Glutamate	GO:0005737///cytoplasm+++GO:0009507///chloroplast+++GO:0009536///plastid+++GO:0009570///chloroplast stroma	GO:0003824///catalytic activity+++GO:0004400///histidinol-phosphate transaminase activity+++GO:0008483///transaminase activity+++GO:0016740///transferase activity+++GO:0030170///pyridoxal phosphate binding	GO:0000105///histidine biosynthetic process+++GO:0008652///cellular amino acid biosynthetic process+++GO:0009058///biosynthetic process+++GO:0009793///embryo development ending in seed dormancy
820162	'DML2'	-3.35082	1,10E-07	-2.21194	6,82E+07	-2.71208	4,87E+02	-0.830883	0.232637				GO:0005634///nucleus	GO:0003677///DNA binding+++GO:0003824///catalytic activity+++GO:0016787///hydrolase activity+++GO:0046872///metal ion binding+++GO:0051536///iron-sulfur cluster binding+++GO:0051539///4 iron, 4 sulfur cluster binding	GO:0006281///DNA repair+++GO:0006284///base-excision repair
822405	'RPL12-C'	-3.35073	4,63E+01	-3.07215	1,27E+00	-2.6172	9,25E-02	-1.18713	0.0845096	03010///Ribosome			GO:0000311///plastid large ribosomal subunit+++GO:0005829///cytosol+++GO:0009507///chloroplast+++GO:0009535///chloroplast thylakoid membrane+++GO:0009570///chloroplast stroma+++GO:0009579///thylakoid	GO:0003735///structural constituent of ribosome	GO:0006412///translation+++GO:0042742///defense response to bacterium
838811	'AT1G22060'	-3.34893	9,68E+03	-3.92606	1,73E-07	-1.86416	0.0034667	-2.23211	1,87E+09				GO:0005737///cytoplasm+++GO:0005773///vacuole
817485	'AT2G29360'	-3.34871	1,49E-14	-3.48954	6,30E-22	-2.57109	2,99E-05	-2.38608	1,66E+06	00960///Tropane, piperidine and pyridine alkaloid biosynthesis		R02832///pseudotropine:NADP+ 3-oxidoreductase Tropine + NADP+ <=> Tropinone + NADPH + H+	GO:0005739///mitochondrion	GO:0016491///oxidoreductase activity
817013	'GDU4'	-3.34528	3,79E+02	-3.81654	2,63E-06	-1.5902	0.0418099	-2.71864	0.00427603				GO:0009507///chloroplast+++GO:0016020///membrane+++GO:0016021///integral component of membrane	GO:0003674///molecular_function	GO:0006865///amino acid transport+++GO:0080143///regulation of amino acid export
831532	'DHAR3'	-3.34269	1,34E-29	-3.17503	3,31E-05	-0.861491	0.13126	-2.22202	9,00E+06	00053///Ascorbate and aldarate metabolism+++00480///Glutathione metabolism		R01108///glutathione:dehydroascorbate oxidoreductase Dehydroascorbate + 2 Glutathione <=> Glutathione disulfide + Ascorbate+++R03522///RX:glutathione R-transferase RX + Glutathione <=> Halide + R-S-Glutathione	GO:0009507///chloroplast+++GO:0009536///plastid+++GO:0009570///chloroplast stroma+++GO:0009941///chloroplast envelope	GO:0004364///glutathione transferase activity+++GO:0016491///oxidoreductase activity+++GO:0016740///transferase activity+++GO:0045174///glutathione dehydrogenase (ascorbate) activity	GO:0009636///response to toxic substance+++GO:0010731///protein glutathionylation+++GO:0055114///oxidation-reduction process+++GO:0098869///cellular oxidant detoxification
836124	'LAC17'	-3.33891	3,15E+09	-5.51491	1,31E+09	-2.41939	0.0263543	-3.62558	1,12E+08				GO:0005576///extracellular region+++GO:0005886///plasma membrane+++GO:0048046///apoplast	GO:0004322///ferroxidase activity+++GO:0005507///copper ion binding+++GO:0016491///oxidoreductase activity+++GO:0046872///metal ion binding+++GO:0052716///hydroquinone:oxygen oxidoreductase activity	GO:0006826///iron ion transport+++GO:0009698///phenylpropanoid metabolic process+++GO:0009809///lignin biosynthetic process+++GO:0046274///lignin catabolic process+++GO:0055072///iron ion homeostasis+++GO:0055114///oxidation-reduction process
822536	'AT3G28960'	-3.33741	0.0406855	-3.93267	8,20E+08	-4.13106	6,79E+07	-4.55301	2,57E+09				GO:0005739///mitochondrion+++GO:0005774///vacuolar membrane+++GO:0005886///plasma membrane+++GO:0016021///integral component of membrane	GO:0015171///amino acid transmembrane transporter activity	GO:0003333///amino acid transmembrane transport
826841	'CYP706A6'	-3.33693	3,63E-03	-2.87404	3,71E-15	0.366092	0.771691	-2.91749	1,22E+04				GO:0005783///endoplasmic reticulum+++GO:0005829///cytosol+++GO:0009507///chloroplast+++GO:0016020///membrane+++GO:0016021///integral component of membrane	GO:0004497///monooxygenase activity+++GO:0005506///iron ion binding+++GO:0016491///oxidoreductase activity+++GO:0016705///oxidoreductase activity, acting on paired donors, with incorporation or reduction of molecular oxygen+++GO:0016709///oxidoreductase activity, acting on paired donors, with incorporation or reduction of molecular oxygen, NAD(P)H as one donor, and incorporation of one atom of oxygen+++GO:0020037///heme binding+++GO:0046872///metal ion binding	GO:0055114///oxidation-reduction process
842573	'SCO1'	-3.33586	2,24E-10	-3.28518	5,06E-04	-2.62644	3,05E-35	-2.12791	2,55E+08				GO:0005634///nucleus+++GO:0005739///mitochondrion+++GO:0009507///chloroplast+++GO:0009570///chloroplast stroma+++GO:0009941///chloroplast envelope+++GO:0048046///apoplast	GO:0003746///translation elongation factor activity+++GO:0003924///GTPase activity+++GO:0005524///ATP binding+++GO:0005525///GTP binding	GO:0009658///chloroplast organization+++GO:0009791///post-embryonic development+++GO:0009845///seed germination+++GO:0032543///mitochondrial translation+++GO:0032790///ribosome disassembly
843118	'AT1G67900'	-3.33584	1,02E+06	-5.16834	3,66E-41	-2.25371	1,12E+01	-3.20277	3,05E+05				GO:0005634///nucleus		GO:0016567///protein ubiquitination
844324	'RPS17'	-3.33512	2,75E-04	-3.18922	1,76E+00	-3.02174	1,59E-03	-1.4943	0.0346914	03010///Ribosome			GO:0000312///plastid small ribosomal subunit+++GO:0005739///mitochondrion+++GO:0005840///ribosome+++GO:0009507///chloroplast+++GO:0009534///chloroplast thylakoid+++GO:0009536///plastid+++GO:0009570///chloroplast stroma+++GO:0009941///chloroplast envelope+++GO:0022627///cytosolic small ribosomal subunit	GO:0003723///RNA binding+++GO:0003735///structural constituent of ribosome+++GO:0019843///rRNA binding	GO:0006412///translation+++GO:0032544///plastid translation
836807	'AT5G66740'	-3.33317	1,98E+06	-2.78442	7,96E+07	-2.53848	2,28E+01	-1.64165	0.0046487				GO:0005634///nucleus	GO:0003674///molecular_function	GO:0008150///biological_process
844194	'TPS1'	-3.32991	1,38E-15	-3.40232	6,78E-06	-3.10303	6,92E-02	-2.53936	2,94E+08	00500///Starch and sucrose metabolism		R02737///UDPglucose:D-glucose-6-phosphate 1-alpha-D-glucosyltransferase UDP-glucose + alpha-D-Glucose 6-phosphate <=> UDP + alpha,alpha'-Trehalose 6-phosphate+++R02778///Trehalose-6-phosphate phosphohydrolase alpha,alpha'-Trehalose 6-phosphate + H2O <=> alpha,alpha-Trehalose + Orthophosphate	GO:0005576///extracellular region+++GO:0005618///cell wall+++GO:0005737///cytoplasm+++GO:0005773///vacuole+++GO:0005829///cytosol+++GO:0009507///chloroplast	GO:0003824///catalytic activity+++GO:0003825///alpha,alpha-trehalose-phosphate synthase (UDP-forming) activity+++GO:0016740///transferase activity+++GO:0016757///transferase activity, transferring glycosyl groups	GO:0005991///trehalose metabolic process+++GO:0005992///trehalose biosynthetic process+++GO:0009793///embryo development ending in seed dormancy+++GO:0009832///plant-type cell wall biogenesis+++GO:0010182///sugar mediated signaling pathway+++GO:0016311///dephosphorylation+++GO:0051301///cell division+++GO:0070413///trehalose metabolism in response to stress
841633	'MBP1'	-3.32938	9,35E+07	-4.76347	9,85E+01	-4.17944	1,38E-07	-4.91037	2,05E+05				GO:0005634///nucleus+++GO:0005737///cytoplasm+++GO:0005773///vacuole	GO:0030246///carbohydrate binding	GO:0006952///defense response
818903	'PIF4'	-3.32776	1,10E-18	-3.4776	3,81E+03	-3.46062	2,97E-25	-3.28957	1,90E-02	04075///Plant hormone signal transduction			GO:0005634///nucleus	GO:0003677///DNA binding+++GO:0003700///DNA-binding transcription factor activity+++GO:0005515///protein binding+++GO:0046983///protein dimerization activity	GO:0006355///regulation of transcription, DNA-templated+++GO:0009585///red, far-red light phototransduction+++GO:0009704///de-etiolation+++GO:0010017///red or far-red light signaling pathway+++GO:0010161///red light signaling pathway+++GO:0010244///response to low fluence blue light stimulus by blue low-fluence system+++GO:0010600///regulation of auxin biosynthetic process+++GO:0010928///regulation of auxin mediated signaling pathway
838885	'AT1G22790'	-3.32771	3,47E-05	-4.18383	1,03E-06	-1.81618	0.0366489	-2.15569	6,19E+08				GO:0005634///nucleus+++GO:0005886///plasma membrane	GO:0003674///molecular_function	GO:0009642///response to light intensity
825377	'AT3G62040'	-3.32739	0.00169495	-4.14928	8,20E+06	-1.06854	0.607376	-3.32943	2,58E+07	00760///Nicotinate and nicotinamide metabolism		R02323///nicotinamide ribonucleotide phosphohydrolase Nicotinamide D-ribonucleotide + H2O <=> Nicotinamide-beta-riboside + Orthophosphate+++R03346///nicotinate D-ribonucleotide phosphohydrolase Nicotinate D-ribonucleotide + H2O <=> Nicotinate D-ribonucleoside + Orthophosphate	GO:0005575///cellular_component	GO:0003674///molecular_function+++GO:0016787///hydrolase activity	GO:0008150///biological_process
830429	'ENGase85A'	-3.32695	4,07E+06	-3.32702	5,17E+05	-3.88193	8,89E-10	-1.44469	0.118926	00511///Other glycan degradation			GO:0005737///cytoplasm+++GO:0005773///vacuole+++GO:0005829///cytosol	GO:0033925///mannosyl-glycoprotein endo-beta-N-acetylglucosaminidase activity	GO:0006491///N-glycan processing+++GO:0006517///protein deglycosylation
818115	'SKL2'	-3.32685	4,13E+01	-3.40987	1,50E-03	-2.79598	4,84E+04	-1.90643	0.0044633				GO:0009507///chloroplast+++GO:0009536///plastid	GO:0000287///magnesium ion binding+++GO:0004765///shikimate kinase activity	GO:0009073///aromatic amino acid family biosynthetic process+++GO:0016310///phosphorylation+++GO:0019632///shikimate metabolic process
824865	'bHLH39'	-3.32372	0.0417494	-5.51902	2,87E+09	-2.32092	0.354146	-2.85033	0.0317015				GO:0005634///nucleus+++GO:0090575///RNA polymerase II transcription factor complex	GO:0000977///RNA polymerase II regulatory region sequence-specific DNA binding+++GO:0003677///DNA binding+++GO:0003700///DNA-binding transcription factor activity+++GO:0005515///protein binding+++GO:0008134///transcription factor binding+++GO:0046983///protein dimerization activity	GO:0006355///regulation of transcription, DNA-templated+++GO:0006357///regulation of transcription by RNA polymerase II+++GO:0010106///cellular response to iron ion starvation+++GO:0055072///iron ion homeostasis
820182	'AT3G10200'	-3.32367	0.0215201	-3.87016	0.0220629	-0.587006	0.869187	-3.0436	0.042465				GO:0005737///cytoplasm+++GO:0005768///endosome+++GO:0005789///endoplasmic reticulum membrane+++GO:0005794///Golgi apparatus+++GO:0005802///trans-Golgi network+++GO:0016021///integral component of membrane	GO:0008168///methyltransferase activity	GO:0032259///methylation
837091	'RABA5E'	-3.32106	6,74E+08	-2.67641	0.0010787	-2.48052	1,03E+08	-1.28705	0.0683626				GO:0005634///nucleus+++GO:0005886///plasma membrane+++GO:0009507///chloroplast+++GO:0012505///endomembrane system+++GO:0016020///membrane	GO:0000166///nucleotide binding+++GO:0003924///GTPase activity+++GO:0005525///GTP binding	GO:0006886///intracellular protein transport+++GO:0015031///protein transport+++GO:0032482///Rab protein signal transduction
836099	'MYB59'	-3.3141	3,10E+02	-6.86647	2,94E-21	-0.509256	0.502841	-3.76765	7,96E+08				GO:0005634///nucleus	GO:0000976///transcription regulatory region sequence-specific DNA binding+++GO:0003677///DNA binding+++GO:0003700///DNA-binding transcription factor activity+++GO:0043565///sequence-specific DNA binding+++GO:0044212///transcription regulatory region DNA binding	GO:0006355///regulation of transcription, DNA-templated+++GO:0009723///response to ethylene+++GO:0009739///response to gibberellin+++GO:0009751///response to salicylic acid+++GO:0009753///response to jasmonic acid+++GO:0010200///response to chitin+++GO:0035865///cellular response to potassium ion+++GO:0043266///regulation of potassium ion transport+++GO:0046686///response to cadmium ion
832456	'AT5G23910'	-3.31143	3,37E+04	-1.45948	0.222229	-4.06125	5,88E+06	-2.7417	0.0350598				GO:0005634///nucleus+++GO:0005871///kinesin complex+++GO:0005874///microtubule	GO:0000166///nucleotide binding+++GO:0003774///motor activity+++GO:0003777///microtubule motor activity+++GO:0005524///ATP binding+++GO:0008017///microtubule binding+++GO:0016887///ATPase activity	GO:0007018///microtubule-based movement
820787	'AT3G15480'	-3.30518	4,02E-07	-2.19324	1,19E-04	-2.3202	5,28E+06	-1.88539	2,26E+09				GO:0005576///extracellular region+++GO:0005886///plasma membrane+++GO:0009506///plasmodesma+++GO:0016021///integral component of membrane	GO:0003674///molecular_function	GO:0008150///biological_process
843788	'AT1G74470'	-3.30278	6,15E-12	-2.47341	1,05E+06	-2.64123	7,96E-16	-1.63791	1,27E+08	00860///Porphyrin and chlorophyll metabolism+++00900///Terpenoid backbone biosynthesis		R02063///geranylgeranyl reductase Geranylgeranyl diphosphate + 3 H+ + 3 NADPH <=> Phytyl diphosphate + 3 NADP++++R08754///dihydrogeranylgeranyl-diphosphate:NADP+ oxidoreductase Geranylgeranyl diphosphate + NADPH + H+ <=> Dihydrogeranylgeranyl diphosphate + NADP++++R08755///tetrahydrogeranylgeranyl-diphosphate:NADP+ oxidoreductase Dihydrogeranylgeranyl diphosphate + NADPH + H+ <=> Tetrahydrogeranylgeranyl diphosphate + NADP++++R08756///phytyl-diphosphate:NADP+ oxidoreductase Tetrahydrogeranylgeranyl diphosphate + NADPH + H+ <=> Phytyl diphosphate + NADP++++R11226///bacteriochlorophyll a:NADP+ oxidoreductase (geranylgeranyl-reducing) Bacteriochlorophyll a + 3 NADP+ <=> Geranylgeranyl bacteriochlorophyllide a + 3 NADPH + 3 H++++R11518///bacteriochlorophyll-b:NADP+ oxidoreductase (geranylgeranyl-reducing) Geranylgeranyl bacteriochlorophyllide b + 3 NADPH + 3 H+ <=> Bacteriochlorophyll b + 3 NADP+	GO:0005737///cytoplasm+++GO:0005739///mitochondrion+++GO:0009507///chloroplast+++GO:0009534///chloroplast thylakoid+++GO:0009535///chloroplast thylakoid membrane+++GO:0009941///chloroplast envelope+++GO:0031969///chloroplast membrane	GO:0005515///protein binding+++GO:0016627///oxidoreductase activity, acting on the CH-CH group of donors+++GO:0016628///oxidoreductase activity, acting on the CH-CH group of donors, NAD or NADP as acceptor+++GO:0045550///geranylgeranyl reductase activity+++GO:0102067///geranylgeranyl diphosphate reductase activity	GO:0010189///vitamin E biosynthetic process+++GO:0015979///photosynthesis+++GO:0015995///chlorophyll biosynthetic process+++GO:0055114///oxidation-reduction process
826547	'AT4G09620'	-3.29805	3,49E+01	-3.29008	1,13E-08	-2.0485	1,60E+07	-2.14692	3,00E+09				GO:0005829///cytosol+++GO:0009507///chloroplast+++GO:0042646///plastid nucleoid	GO:0003690///double-stranded DNA binding	GO:0006355///regulation of transcription, DNA-templated
843395	'AOAT2'	-3.29522	9,91E+01	-4.40073	9,37E-32	-2.43313	1,41E+04	-2.39054	5,57E+06	00220///Arginine biosynthesis+++00250///Alanine, aspartate and glutamate metabolism+++00260///Glycine, serine and threonine metabolism+++00630///Glyoxylate and dicarboxylate metabolism+++00710///Carbon fixation in photosynthetic organisms+++01200///Carbon metabolism+++01210///2-Oxocarboxylic acid metabolism+++01230///Biosynthesis of amino acids	M00171///C4-dicarboxylic acid cycle, NAD - malic enzyme type+++M00532///Photorespiration	R00258///L-Alanine:2-oxoglutarate aminotransferase L-Alanine + 2-Oxoglutarate <=> Pyruvate + L-Glutamate+++R00369///L-Alanine:glyoxylate aminotransferase L-Alanine + Glyoxylate <=> Pyruvate + Glycine+++R00372///Glycine:2-oxoglutarate aminotransferase Glycine + 2-Oxoglutarate <=> Glyoxylate + L-Glutamate	GO:0005576///extracellular region+++GO:0005737///cytoplasm+++GO:0005739///mitochondrion+++GO:0005777///peroxisome+++GO:0005829///cytosol+++GO:0005886///plasma membrane+++GO:0009507///chloroplast+++GO:0009570///chloroplast stroma+++GO:0048046///apoplast	GO:0000048///peptidyltransferase activity+++GO:0003824///catalytic activity+++GO:0004021///L-alanine:2-oxoglutarate aminotransferase activity+++GO:0008453///alanine-glyoxylate transaminase activity+++GO:0016740///transferase activity+++GO:0016746///transferase activity, transferring acyl groups+++GO:0016756///glutathione gamma-glutamylcysteinyltransferase activity+++GO:0016787///hydrolase activity+++GO:0030170///pyridoxal phosphate binding+++GO:0036374///glutathione hydrolase activity+++GO:0047958///glycine:2-oxoglutarate aminotransferase activity+++GO:0102953///hypoglycin A gamma-glutamyl transpeptidase activity+++GO:0103068///leukotriene C4 gamma-glutamyl transferase activity	GO:0006412///translation+++GO:0006508///proteolysis+++GO:0006749///glutathione metabolic process+++GO:0006751///glutathione catabolic process+++GO:0009058///biosynthetic process+++GO:0009853///photorespiration+++GO:0034775///glutathione transmembrane transport+++GO:0042853///L-alanine catabolic process
839436	'THM1'	-3.29502	4,46E-05	-3.76393	1,71E-33	-2.92937	4,13E-38	-3.03864	2,47E+04				GO:0005576///extracellular region+++GO:0005623///cell+++GO:0005737///cytoplasm+++GO:0005768///endosome+++GO:0005783///endoplasmic reticulum+++GO:0005886///plasma membrane+++GO:0009504///cell plate+++GO:0009507///chloroplast+++GO:0009524///phragmoplast+++GO:0009534///chloroplast thylakoid+++GO:0009570///chloroplast stroma+++GO:0009579///thylakoid+++GO:0009941///chloroplast envelope+++GO:0010319///stromule+++GO:0016459///myosin complex+++GO:0048046///apoplast	GO:0000166///nucleotide binding+++GO:0003774///motor activity+++GO:0003779///actin binding+++GO:0004857///enzyme inhibitor activity+++GO:0005515///protein binding+++GO:0005524///ATP binding+++GO:0008047///enzyme activator activity+++GO:0015035///protein disulfide oxidoreductase activity+++GO:0016671///oxidoreductase activity, acting on a sulfur group of donors, disulfide as acceptor+++GO:0047134///protein-disulfide reductase activity+++GO:0051015///actin filament binding	GO:0006109///regulation of carbohydrate metabolic process+++GO:0006662///glycerol ether metabolic process+++GO:0006979///response to oxidative stress+++GO:0009409///response to cold+++GO:0030048///actin filament-based movement+++GO:0043085///positive regulation of catalytic activity+++GO:0043086///negative regulation of catalytic activity+++GO:0045454///cell redox homeostasis
830861	'AT5G09995'	-3.29274	1,10E+02	-2.45352	3,64E+05	-2.23196	5,41E+04	-1.54978	0.00780034				GO:0009507///chloroplast+++GO:0016021///integral component of membrane	GO:0003674///molecular_function	GO:0008150///biological_process
837654	'SUB'	-3.29118	3,64E+03	-2.88731	7,93E+08	-3.05328	7,05E+07	-1.80929	0.0182324				GO:0005886///plasma membrane+++GO:0009506///plasmodesma+++GO:0016020///membrane+++GO:0016021///integral component of membrane	GO:0000166///nucleotide binding+++GO:0004672///protein kinase activity+++GO:0004675///transmembrane receptor protein serine/threonine kinase activity+++GO:0005515///protein binding+++GO:0005524///ATP binding+++GO:0016301///kinase activity+++GO:0042802///identical protein binding	GO:0000902///cell morphogenesis+++GO:0006468///protein phosphorylation+++GO:0007165///signal transduction+++GO:0007178///transmembrane receptor protein serine/threonine kinase signaling pathway+++GO:0010059///positive regulation of atrichoblast fate specification+++GO:0010063///positive regulation of trichoblast fate specification+++GO:0010071///root meristem specification+++GO:0010305///leaf vascular tissue pattern formation+++GO:0016310///phosphorylation+++GO:0042127///regulation of cell proliferation+++GO:0048366///leaf development+++GO:0048367///shoot system development+++GO:0048437///floral organ development+++GO:0048481///plant ovule development
820833	'AT3G15900'	-3.28815	4,60E-29	-3.0436	1,24E-10	-2.75044	1,23E-07	-2.40775	1,40E+08				GO:0009507///chloroplast+++GO:0016021///integral component of membrane	GO:0016740///transferase activity	GO:0008150///biological_process
830783	'AT5G09240'	-3.28721	4,84E+06	-2.36153	0.00507254	-2.59438	1,28E+08	-2.17833	0.0344971				GO:0005634///nucleus+++GO:0005667///transcription factor complex	GO:0003677///DNA binding+++GO:0003713///transcription coactivator activity	GO:0006355///regulation of transcription, DNA-templated+++GO:0060261///positive regulation of transcription initiation from RNA polymerase II promoter
835229	'EXL3'	-3.28583	3,57E-10	-3.82379	0.0249496	-4.62676	1,01E-06	-2.22779	0.0155465				GO:0005576///extracellular region+++GO:0005615///extracellular space+++GO:0009505///plant-type cell wall+++GO:0009506///plasmodesma+++GO:0048046///apoplast	GO:0003674///molecular_function+++GO:0016298///lipase activity+++GO:0016787///hydrolase activity+++GO:0016788///hydrolase activity, acting on ester bonds	GO:0006629///lipid metabolic process+++GO:0016042///lipid catabolic process+++GO:0080167///response to karrikin
822646	'AT3G29680'	-3.28455	2,54E-10	-4.84631	2,07E-04	-2.82113	1,81E+07	-2.33297	7,36E+07				GO:0009507///chloroplast	GO:0016747///transferase activity, transferring acyl groups other than amino-acyl groups
843978	'AT1G76450'	-3.28376	1,70E-05	-3.56893	3,10E-45	-2.65878	5,19E-09	-1.83496	1,65E+08				GO:0005739///mitochondrion+++GO:0009507///chloroplast+++GO:0009535///chloroplast thylakoid membrane+++GO:0009543///chloroplast thylakoid lumen+++GO:0009579///thylakoid+++GO:0009654///photosystem II oxygen evolving complex+++GO:0019898///extrinsic component of membrane+++GO:0031977///thylakoid lumen	GO:0005509///calcium ion binding	GO:0015979///photosynthesis
829844	'LEJ2'	-3.28024	2,09E-15	-3.78325	1,33E-07	-2.77959	1,37E+02	-1.96249	0.00318309				GO:0005623///cell+++GO:0009507///chloroplast+++GO:0009536///plastid		GO:0045454///cell redox homeostasis
830615	'IQD24'	-3.27993	7,96E-18	-3.33584	7,65E+00	-2.51995	9,37E+03	-1.52194	0.0406857				GO:0005634///nucleus		GO:0008150///biological_process
841264	'AT1G48430'	-3.27891	4,48E-05	-3.66765	4,53E-06	-3.29335	6,66E+06	-2.56985	2,31E+09	00051///Fructose and mannose metabolism+++00561///Glycerolipid metabolism+++00680///Methane metabolism+++01200///Carbon metabolism	M00344///Formaldehyde assimilation, xylulose monophosphate pathway	R01011///ATP:glycerone phosphotransferase ATP + Glycerone <=> ADP + Glycerone phosphate+++R01059///ATP:D-glyceraldehyde 3-phosphotransferase ATP + D-Glyceraldehyde <=> ADP + D-Glyceraldehyde 3-phosphate	GO:0005737///cytoplasm+++GO:0005829///cytosol	GO:0004371///glycerone kinase activity+++GO:0005524///ATP binding	GO:0006071///glycerol metabolic process+++GO:0019563///glycerol catabolic process
819938	'AT3G07500'	-3.27572	3,42E+09	-3.4222	3,48E+08	-1.74063	0.0381159	-2.33194	6,74E+08				GO:0005634///nucleus
839921	'ABCC12'	-3.27544	4,45E+00	-3.44254	1,56E+02	-2.65461	1,05E+08	-1.61135	0.0125468				GO:0000325///plant-type vacuole+++GO:0005634///nucleus+++GO:0005774///vacuolar membrane+++GO:0016020///membrane+++GO:0016021///integral component of membrane	GO:0000166///nucleotide binding+++GO:0005524///ATP binding+++GO:0008559///xenobiotic transmembrane transporting ATPase activity+++GO:0016887///ATPase activity+++GO:0042626///ATPase activity, coupled to transmembrane movement of substances	GO:0055085///transmembrane transport
843554	'AT1G72220'	-3.27508	6,48E+08	-4.37687	3,32E+07	-2.88201	0.031027	-2.8508	0.00201195				GO:0016021///integral component of membrane	GO:0016740///transferase activity+++GO:0046872///metal ion binding	GO:0016567///protein ubiquitination
836647	'AT5G65220'	-3.2736	2,26E-32	-2.8169	4,87E+00	-3.24071	2,75E-15	-1.94607	6,70E+08	03010///Ribosome			GO:0005840///ribosome+++GO:0009507///chloroplast+++GO:0009536///plastid+++GO:0009570///chloroplast stroma+++GO:0009941///chloroplast envelope+++GO:0042644///chloroplast nucleoid	GO:0003735///structural constituent of ribosome	GO:0006412///translation
836275	'AT5G61540'	-3.2734	1,53E+07	0.319744	0.649358	-2.03236	2,35E+03	-2.01706	6,16E+08	00511///Other glycan degradation			GO:0005576///extracellular region+++GO:0005737///cytoplasm	GO:0003948///N4-(beta-N-acetylglucosaminyl)-L-asparaginase activity+++GO:0008798///beta-aspartyl-peptidase activity+++GO:0016787///hydrolase activity	GO:0006517///protein deglycosylation
830377	'NAS1'	-3.27271	1,90E+06	-4.64493	4,82E-16	-0.394997	0.352457	-3.15118	2,16E+06					GO:0016740///transferase activity+++GO:0030410///nicotianamine synthase activity	GO:0009555///pollen development+++GO:0009860///pollen tube growth+++GO:0010233///phloem transport+++GO:0030418///nicotianamine biosynthetic process
7922469	'AT2G15042'	-3.27052	7,41E+04	-3.28616	6,25E+07	-3.65362	6,74E+05	-2.45955	9,58E+08				GO:0005575///cellular_component+++GO:0005886///plasma membrane+++GO:0016021///integral component of membrane	GO:0003674///molecular_function	GO:0008150///biological_process+++GO:0010204///defense response signaling pathway, resistance gene-independent+++GO:0042742///defense response to bacterium
835552	'AT5G54630'	-3.26592	2,70E-02	-1.47557	4,89E+09	-3.03119	8,14E+06	-2.15604	6,96E+08				GO:0005634///nucleus	GO:0003676///nucleic acid binding+++GO:0003700///DNA-binding transcription factor activity	GO:0006355///regulation of transcription, DNA-templated
824976	'GIS'	-3.26501	1,04E+09	-4.35533	6,59E-08	-2.38006	7,04E+07	-2.51418	0.0065395				GO:0005634///nucleus	GO:0000976///transcription regulatory region sequence-specific DNA binding+++GO:0003676///nucleic acid binding+++GO:0003700///DNA-binding transcription factor activity+++GO:0005515///protein binding+++GO:0044212///transcription regulatory region DNA binding+++GO:0046872///metal ion binding	GO:0006355///regulation of transcription, DNA-templated+++GO:0007275///multicellular organism development+++GO:0009739///response to gibberellin+++GO:0009740///gibberellic acid mediated signaling pathway+++GO:0010026///trichome differentiation+++GO:0010091///trichome branching+++GO:0030154///cell differentiation
835780	'ET2'	-3.26234	3,09E+07	-2.03561	0.00506797	-3.46189	2,44E+04	-2.92061	0.00792413				GO:0005634///nucleus+++GO:0005737///cytoplasm	GO:0003677///DNA binding+++GO:0097100///supercoiled DNA binding	GO:0006306///DNA methylation+++GO:0006355///regulation of transcription, DNA-templated+++GO:0010089///xylem development+++GO:0045892///negative regulation of transcription, DNA-templated+++GO:2000033///regulation of seed dormancy process
828117	'AT4G01330'	-3.26199	2,82E+05	-3.46662	1,58E+06	-3.34412	7,26E-02	-3.04195	2,87E+09				GO:0005634///nucleus+++GO:0005829///cytosol+++GO:0005886///plasma membrane+++GO:0009507///chloroplast+++GO:0016021///integral component of membrane	GO:0004674///protein serine/threonine kinase activity+++GO:0004675///transmembrane receptor protein serine/threonine kinase activity+++GO:0005524///ATP binding	GO:0006468///protein phosphorylation
7922308	'AT4G19045'	-3.25945	7,97E+04	-2.95783	3,38E+07	-2.35364	1,76E+07	-2.27835	0.00161515	04111///Cell cycle - yeast+++04392///Hippo signaling pathway - multiple species			GO:0009507///chloroplast	GO:0046872///metal ion binding
827608	'AT4G18740'	-3.25915	9,58E-05	-2.93078	9,01E+04	-1.57235	4,23E+09	-2.24753	4,32E+07				GO:0005739///mitochondrion+++GO:0005829///cytosol+++GO:0009507///chloroplast		GO:0006353///DNA-templated transcription, termination
838516	'AT1G19340'	-3.25516	2,37E+03	-5.03436	1,34E+05	-4.39426	2,65E+08	-4.61683	8,86E+09				GO:0005634///nucleus	GO:0003676///nucleic acid binding+++GO:0008168///methyltransferase activity+++GO:0009007///site-specific DNA-methyltransferase (adenine-specific) activity	GO:0032259///methylation
842822	'AT1G65150'	-3.25482	2,90E+06	-0.521654	0.931644	-3.33396	2,82E+07	-2.06991	0.0134345				GO:0005634///nucleus+++GO:0005829///cytosol	GO:0004197///cysteine-type endopeptidase activity+++GO:0004843///thiol-dependent ubiquitin-specific protease activity	GO:0016579///protein deubiquitination
832520	'AT5G24490'	-3.25396	1,73E-04	-1.44847	0.0542882	-2.67385	2,70E+03	-2.31172	7,22E+08				GO:0009507///chloroplast+++GO:0009534///chloroplast thylakoid+++GO:0009536///plastid+++GO:0009570///chloroplast stroma+++GO:0022627///cytosolic small ribosomal subunit	GO:0043022///ribosome binding+++GO:0043024///ribosomal small subunit binding	GO:0044238///primary metabolic process+++GO:0045900///negative regulation of translational elongation
831918	'AT5G01020'	-3.25299	2,15E-09	-3.70628	2,29E-02	-2.27238	2,15E+07	-1.79002	0.00384758				GO:0005886///plasma membrane	GO:0004674///protein serine/threonine kinase activity+++GO:0005524///ATP binding	GO:0006468///protein phosphorylation+++GO:0006952///defense response
832749	'TRM8'	-3.25034	2,35E-19	-3.6418	2,17E+04	-2.0663	3,10E+05	-1.30141	0.119663				GO:0005623///cell+++GO:0005634///nucleus+++GO:0005739///mitochondrion	GO:0003674///molecular_function	GO:0000132///establishment of mitotic spindle orientation+++GO:0000913///preprophase band assembly
816484	'AT2G19650'	-3.25029	3,31E+04	-4.55244	8,02E-20	-3.18622	1,11E-19	-3.10744	5,38E-02				GO:0005634///nucleus		GO:0035556///intracellular signal transduction
822154	'AT3G25660'	-3.24818	1,79E+03	-2.93531	1,72E-03	-2.70316	1,89E-14	-1.6792	0.00241317	00970///Aminoacyl-tRNA biosynthesis		R03905///Glu-tRNA(Gln):L-glutamine amido-ligase(ADP-forming) Glutaminyl-tRNA + L-Glutamate + Orthophosphate + ADP <=> L-Glutamyl-tRNA(Gln) + L-Glutamine + ATP + H2O+++R04212///Asp-tRNA(Asn):L-glutamine amido-ligase (ADP-forming) L-Asparaginyl-tRNA(Asn) + L-Glutamate + Orthophosphate + ADP <=> L-Aspartyl-tRNA(Asn) + L-Glutamine + ATP + H2O	GO:0005739///mitochondrion+++GO:0009507///chloroplast+++GO:0009570///chloroplast stroma+++GO:0030956///glutamyl-tRNA(Gln) amidotransferase complex	GO:0004040///amidase activity+++GO:0005524///ATP binding+++GO:0050567///glutaminyl-tRNA synthase (glutamine-hydrolyzing) activity	GO:0032543///mitochondrial translation+++GO:0070681///glutaminyl-tRNAGln biosynthesis via transamidation
825303	'AT3G61310'	-3.24673	4,55E-10	-2.66142	7,16E+00	-1.99758	1,29E+06	-2.2084	9,82E+08				GO:0005634///nucleus	GO:0003677///DNA binding+++GO:0003680///AT DNA binding
841984	'NDF5'	-3.2463	2,08E-07	-2.65446	2,02E+07	-2.17472	5,46E+08	-2.15486	0.00363557				GO:0005737///cytoplasm+++GO:0009507///chloroplast+++GO:0009535///chloroplast thylakoid membrane+++GO:0009536///plastid+++GO:0009579///thylakoid+++GO:0016020///membrane	GO:0003824///catalytic activity+++GO:0030246///carbohydrate binding+++GO:0047938///glucose-6-phosphate 1-epimerase activity	GO:0005975///carbohydrate metabolic process+++GO:0009773///photosynthetic electron transport in photosystem I+++GO:0010628///positive regulation of gene expression
843812	'AT1G74730'	-3.2457	5,05E-03	-2.85476	6,90E-08	-2.84657	4,21E-10	-2.05681	2,39E+08				GO:0005739///mitochondrion+++GO:0009507///chloroplast+++GO:0009515///granal stacked thylakoid+++GO:0009534///chloroplast thylakoid+++GO:0009535///chloroplast thylakoid membrane+++GO:0016021///integral component of membrane	GO:0003674///molecular_function	GO:0010027///thylakoid membrane organization+++GO:0010196///nonphotochemical quenching+++GO:0090391///granum assembly
836240	'AT5G61190'	-3.24461	2,63E-12	-2.43624	6,11E-03	-4.04819	3,39E-23	-1.05658	0.0109707				GO:0005634///nucleus+++GO:0005777///peroxisome+++GO:0009507///chloroplast	GO:0003676///nucleic acid binding+++GO:0004519///endonuclease activity+++GO:0008270///zinc ion binding+++GO:0016787///hydrolase activity+++GO:0046872///metal ion binding	GO:0010468///regulation of gene expression+++GO:0090305///nucleic acid phosphodiester bond hydrolysis
842611	'AT1G63080'	-3.24418	4,03E+06	-3.36963	8,31E+09	-2.80325	2,21E+07	-1.49371	0.092733				GO:0005739///mitochondrion		GO:0008150///biological_process
822033	'HCF101'	-3.24374	3,52E-10	-3.40102	1,26E-06	-2.72222	8,95E-05	-2.29846	4,62E+07				GO:0005829///cytosol+++GO:0009507///chloroplast+++GO:0009536///plastid+++GO:0009570///chloroplast stroma	GO:0000166///nucleotide binding+++GO:0005524///ATP binding+++GO:0046872///metal ion binding+++GO:0051536///iron-sulfur cluster binding+++GO:0051539///4 iron, 4 sulfur cluster binding	GO:0016226///iron-sulfur cluster assembly
5007842	'CLE45'	-3.24291	2,00E+08	-4.79195	3,56E+08	-3.05467	2,37E+09	-2.61109	0.00894894				GO:0005576///extracellular region+++GO:0005615///extracellular space+++GO:0048046///apoplast	GO:0033612///receptor serine/threonine kinase binding	GO:0007275///multicellular organism development+++GO:0009734///auxin-activated signaling pathway+++GO:0010088///phloem development+++GO:0010928///regulation of auxin mediated signaling pathway+++GO:0030154///cell differentiation+++GO:0045168///cell-cell signaling involved in cell fate commitment
837031	'AT1G05320'	-3.24282	3,22E+03	-3.20507	1,08E+01	-2.40262	1,68E+07	-1.82838	0.0026899				GO:0005576///extracellular region+++GO:0005737///cytoplasm+++GO:0016020///membrane+++GO:0016021///integral component of membrane	GO:0003674///molecular_function
843596	'AT1G72640'	-3.24263	3,18E-24	-2.72731	1,54E+06	-2.88192	3,33E-15	-2.24261	2,99E+07				GO:0009507///chloroplast+++GO:0009535///chloroplast thylakoid membrane
831052	'AT5G02550'	-3.24069	3,09E+06	-3.39666	0.0162738	-2.15923	0.0103515	-0.81516	0.406961				GO:0005634///nucleus	GO:0003674///molecular_function	GO:0008150///biological_process
838700	'AT1G21060'	-3.23993	1,32E+07	-3.51266	3,97E+06	-2.69241	1,27E+07	-2.43955	4,84E+09				GO:0005634///nucleus+++GO:0009507///chloroplast	GO:0003674///molecular_function	GO:0008150///biological_process
837868	'CYP71B7'	-3.23835	1,14E+05	-2.12968	9,57E+08	-2.98584	3,76E-10	-3.46126	9,67E+05				GO:0009507///chloroplast+++GO:0016020///membrane+++GO:0016021///integral component of membrane	GO:0004497///monooxygenase activity+++GO:0005506///iron ion binding+++GO:0016491///oxidoreductase activity+++GO:0016705///oxidoreductase activity, acting on paired donors, with incorporation or reduction of molecular oxygen+++GO:0016709///oxidoreductase activity, acting on paired donors, with incorporation or reduction of molecular oxygen, NAD(P)H as one donor, and incorporation of one atom of oxygen+++GO:0020037///heme binding+++GO:0046872///metal ion binding	GO:0055114///oxidation-reduction process
825293	'AT3G61210'	-3.2329	5,42E-23	-3.45604	7,65E+00	-2.44139	2,88E+08	-3.5151	8,22E-02					GO:0008168///methyltransferase activity	GO:0032259///methylation
818858	'TTL3'	-3.23151	4,39E-05	-1.66004	8,30E+09	-3.52599	1,98E+05	-2.23528	0.00102442				GO:0005623///cell+++GO:0005737///cytoplasm+++GO:0005829///cytosol+++GO:0005886///plasma membrane	GO:0005515///protein binding	GO:0006970///response to osmotic stress+++GO:0009734///auxin-activated signaling pathway+++GO:0009742///brassinosteroid mediated signaling pathway+++GO:0010305///leaf vascular tissue pattern formation+++GO:0045454///cell redox homeostasis
828181	'AT4G01150'	-3.22796	2,32E-75	-2.87261	1,05E-03	-2.29208	1,99E-12	-2.26271	7,35E+04				GO:0005829///cytosol+++GO:0009507///chloroplast+++GO:0009515///granal stacked thylakoid+++GO:0009534///chloroplast thylakoid+++GO:0009535///chloroplast thylakoid membrane+++GO:0009536///plastid+++GO:0009579///thylakoid+++GO:0009941///chloroplast envelope+++GO:0010287///plastoglobule+++GO:0016020///membrane+++GO:0016021///integral component of membrane	GO:0005515///protein binding	GO:0090391///granum assembly+++GO:0097753///membrane bending
815361	'AT2G07774'	-3.22784	0.00103156	-4.89311	1,03E-06	-3.19547	1,64E+07	-2.75158	0.00148944				GO:0005575///cellular_component	GO:0003674///molecular_function	GO:0008150///biological_process
842175	'ATP-PRT1'	-3.22724	8,81E-19	-2.41753	1,42E-08	-2.56138	1,01E-09	-2.00434	3,51E+06	00340///Histidine metabolism+++01230///Biosynthesis of amino acids	M00026///Histidine biosynthesis, PRPP => histidine	R01071///1-(5-phospho-D-ribosyl)-ATP:diphosphate phospho-alpha-D-ribosyl-transferase 1-(5-Phospho-D-ribosyl)-ATP + Diphosphate <=> ATP + 5-Phospho-alpha-D-ribose 1-diphosphate	GO:0005737///cytoplasm+++GO:0009507///chloroplast+++GO:0009536///plastid+++GO:0009570///chloroplast stroma	GO:0000287///magnesium ion binding+++GO:0003879///ATP phosphoribosyltransferase activity+++GO:0016740///transferase activity	GO:0000105///histidine biosynthetic process+++GO:0008652///cellular amino acid biosynthetic process
842600	'AT1G62975'	-3.22589	0.00132754	-6.32624	6,53E+02	-4.19068	0.00780869	-6.2452	2,27E+07				GO:0005634///nucleus+++GO:0090575///RNA polymerase II transcription factor complex	GO:0000977///RNA polymerase II regulatory region sequence-specific DNA binding+++GO:0003677///DNA binding+++GO:0003700///DNA-binding transcription factor activity+++GO:0008134///transcription factor binding+++GO:0046983///protein dimerization activity	GO:0006355///regulation of transcription, DNA-templated+++GO:0006357///regulation of transcription by RNA polymerase II
843096	'ARR11'	-3.2252	1,10E+05	-3.94722	2,20E+05	-1.6379	0.00755975	-2.45704	3,43E+08	04075///Plant hormone signal transduction			GO:0005634///nucleus+++GO:0005737///cytoplasm	GO:0000156///phosphorelay response regulator activity+++GO:0003677///DNA binding+++GO:0003700///DNA-binding transcription factor activity+++GO:0005515///protein binding	GO:0000160///phosphorelay signal transduction system+++GO:0006355///regulation of transcription, DNA-templated+++GO:0007165///signal transduction+++GO:0009735///response to cytokinin+++GO:0009736///cytokinin-activated signaling pathway+++GO:0009787///regulation of abscisic acid-activated signaling pathway+++GO:0010082///regulation of root meristem growth+++GO:2000022///regulation of jasmonic acid mediated signaling pathway+++GO:2000031///regulation of salicylic acid mediated signaling pathway
843633	'AT1G73020'	-3.22502	3,17E+00	-2.02121	1,59E+08	-3.49039	4,47E-05	-2.57971	8,22E+08				GO:0016021///integral component of membrane+++GO:0034707///chloride channel complex	GO:0005254///chloride channel activity
836826	'sks17'	-3.22187	4,85E+02	-3.43768	1,02E+04	-1.05335	0.274433	-2.15314	0.00335629				GO:0005576///extracellular region+++GO:0005618///cell wall+++GO:0005886///plasma membrane	GO:0004322///ferroxidase activity+++GO:0005507///copper ion binding+++GO:0016491///oxidoreductase activity	GO:0006826///iron ion transport+++GO:0055072///iron ion homeostasis+++GO:0055114///oxidation-reduction process+++GO:0080167///response to karrikin
836567	'AT5G64460'	-3.22129	6,14E-29	-3.08326	1,44E-04	-2.74841	1,58E-03	-2.29707	1,88E+08				GO:0005737///cytoplasm+++GO:0005829///cytosol+++GO:0009536///plastid	GO:0016868///intramolecular transferase activity, phosphotransferases	GO:0008150///biological_process
843139	'AT1G68110'	-3.21607	2,87E+07	-3.14095	4,28E+07	-3.52637	1,29E+05	-3.33921	9,16E+08				GO:0005737///cytoplasm+++GO:0005794///Golgi apparatus+++GO:0005886///plasma membrane+++GO:0005905///clathrin-coated pit+++GO:0030136///clathrin-coated vesicle	GO:0000149///SNARE binding+++GO:0004016///adenylate cyclase activity+++GO:0005545///1-phosphatidylinositol binding+++GO:0005546///phosphatidylinositol-4,5-bisphosphate binding+++GO:0030276///clathrin binding+++GO:0032050///clathrin heavy chain binding	GO:0006897///endocytosis+++GO:0006900///vesicle budding from membrane+++GO:0016192///vesicle-mediated transport+++GO:0048268///clathrin coat assembly+++GO:0050832///defense response to fungus+++GO:0072583///clathrin-dependent endocytosis
835017	'AT5G49555'	-3.2157	1,08E-09	-2.80681	2,42E+09	-3.07696	8,84E-04	-2.06083	0.00808298				GO:0005739///mitochondrion+++GO:0009536///plastid	GO:0005507///copper ion binding+++GO:0016491///oxidoreductase activity
821274	'AT3G02690'	-3.21403	6,94E+00	-2.9703	1,06E-09	-1.91953	5,69E+05	-2.03157	2,94E+08				GO:0009507///chloroplast+++GO:0016021///integral component of membrane+++GO:0031969///chloroplast membrane
834286	'AT5G42765'	-3.21287	1,20E-03	-2.77495	3,41E+04	-2.33084	1,47E+06	-1.75602	0.00190021				GO:0009507///chloroplast+++GO:0009535///chloroplast thylakoid membrane+++GO:0009536///plastid+++GO:0009579///thylakoid		GO:0008150///biological_process
825209	'AT3G60380'	-3.20939	1,20E-03	-2.44917	1,30E+02	-2.45533	8,26E-06	-1.62313	0.00273694				GO:0005634///nucleus+++GO:0016021///integral component of membrane	GO:0003674///molecular_function	GO:0008150///biological_process
824112	'RDR6'	-3.20309	5,79E+05	-2.96111	4,64E-03	-3.15714	2,83E-12	-1.55142	0.0466195				GO:0005634///nucleus+++GO:0031380///nuclear RNA-directed RNA polymerase complex	GO:0003676///nucleic acid binding+++GO:0003723///RNA binding+++GO:0003887///DNA-directed DNA polymerase activity+++GO:0003968///RNA-directed 5'-3' RNA polymerase activity+++GO:0016740///transferase activity+++GO:0016779///nucleotidyltransferase activity	GO:0001172///transcription, RNA-templated+++GO:0006952///defense response+++GO:0009616///virus induced gene silencing+++GO:0010267///production of ta-siRNAs involved in RNA interference+++GO:0010492///maintenance of shoot apical meristem identity+++GO:0016246///RNA interference+++GO:0016441///posttranscriptional gene silencing+++GO:0030422///production of siRNA involved in RNA interference+++GO:0031047///gene silencing by RNA+++GO:0035196///production of miRNAs involved in gene silencing by miRNA+++GO:0048366///leaf development+++GO:0048440///carpel development+++GO:0048467///gynoecium development+++GO:0048544///recognition of pollen+++GO:0051607///defense response to virus+++GO:0070919///production of siRNA involved in chromatin silencing by small RNA+++GO:0071897///DNA biosynthetic process
828442	'Tic32-IVa'	-3.19986	4,13E-04	-3.37379	4,46E-11	-1.93401	2,75E-02	-2.35441	3,57E+09				GO:0005829///cytosol+++GO:0005886///plasma membrane+++GO:0009507///chloroplast+++GO:0009706///chloroplast inner membrane+++GO:0009941///chloroplast envelope	GO:0016491///oxidoreductase activity	GO:0015031///protein transport
841185	'AT1G47740'	-3.19733	3,64E-13	-2.3754	7,83E+04	-2.17375	2,12E+00	-1.73893	0.00231485				GO:0005737///cytoplasm	GO:0101005///ubiquitinyl hydrolase activity	GO:0016579///protein deubiquitination+++GO:0070646///protein modification by small protein removal
830772	'AT5G08720'	-3.18661	2,15E-02	-3.87134	2,49E-28	-2.49881	1,00E+04	-2.42033	1,40E+07				GO:0005634///nucleus+++GO:0005737///cytoplasm+++GO:0005739///mitochondrion+++GO:0009507///chloroplast+++GO:0042644///chloroplast nucleoid	GO:0003677///DNA binding+++GO:0005515///protein binding+++GO:0048027///mRNA 5'-UTR binding	GO:0009791///post-embryonic development+++GO:0010239///chloroplast mRNA processing+++GO:0010468///regulation of gene expression+++GO:0031426///polycistronic mRNA processing+++GO:0048507///meristem development
836559	'AT5G64380'	-3.1856	5,67E-20	-3.28988	6,02E-15	-2.1308	6,31E+06	-2.60048	6,09E+09	00010///Glycolysis / Gluconeogenesis+++00030///Pentose phosphate pathway+++00051///Fructose and mannose metabolism+++00680///Methane metabolism+++00710///Carbon fixation in photosynthetic organisms+++01130///Biosynthesis of antibiotics+++01200///Carbon metabolism	M00003///Gluconeogenesis, oxaloacetate => fructose-6P+++M00165///Reductive pentose phosphate cycle (Calvin cycle)+++M00167///Reductive pentose phosphate cycle, glyceraldehyde-3P => ribulose-5P+++M00344///Formaldehyde assimilation, xylulose monophosphate pathway	R00762///D-Fructose-1,6-bisphosphate 1-phosphohydrolase D-Fructose 1,6-bisphosphate + H2O <=> D-Fructose 6-phosphate + Orthophosphate+++R04780///beta-D-Fructose 1,6-bisphosphate 1-phosphohydrolase beta-D-Fructose 1,6-bisphosphate + H2O <=> beta-D-Fructose 6-phosphate + Orthophosphate	GO:0005737///cytoplasm+++GO:0009507///chloroplast+++GO:0009570///chloroplast stroma	GO:0016787///hydrolase activity+++GO:0016791///phosphatase activity+++GO:0042132///fructose 1,6-bisphosphate 1-phosphatase activity	GO:0005975///carbohydrate metabolic process+++GO:0005986///sucrose biosynthetic process+++GO:0006000///fructose metabolic process+++GO:0006002///fructose 6-phosphate metabolic process+++GO:0006094///gluconeogenesis+++GO:0016311///dephosphorylation+++GO:0030388///fructose 1,6-bisphosphate metabolic process
5008077	'AT3G50845'	-3.18438	4,56E+08	-2.23263	0.0456089	-1.39445	0.00608397	-2.57563	1,73E+08				GO:0005634///nucleus	GO:0003674///molecular_function	GO:0016226///iron-sulfur cluster assembly+++GO:0106035///protein maturation by [4Fe-4S] cluster transfer
828076	'AT4G00165'	-3.18276	1,15E+02	-3.0945	1,30E+06	-2.07352	1,29E+07	-2.97171	7,04E+06				GO:0005576///extracellular region
828059	'AT4G03150'	-3.1773	3,51E+00	-3.16183	4,56E+00	-2.23106	6,26E-02	-1.86998	0.00125241				GO:0009507///chloroplast	GO:0003674///molecular_function	GO:0008150///biological_process
843189	'PSRP3/1'	-3.17638	2,95E+04	-2.67152	3,81E+03	-2.54189	6,55E-12	-1.47378	0.00830443				GO:0005739///mitochondrion+++GO:0005840///ribosome+++GO:0009507///chloroplast+++GO:0009535///chloroplast thylakoid membrane+++GO:0009536///plastid+++GO:0009570///chloroplast stroma+++GO:0009579///thylakoid	GO:0003735///structural constituent of ribosome	GO:0006412///translation+++GO:0032544///plastid translation
827104	'AARE'	-3.17405	1,56E+05	-4.483	5,01E-25	-2.42304	2,30E+05	-2.16654	8,03E+08				GO:0005634///nucleus+++GO:0005737///cytoplasm+++GO:0005773///vacuole+++GO:0005829///cytosol+++GO:0009507///chloroplast	GO:0004252///serine-type endopeptidase activity+++GO:0008236///serine-type peptidase activity+++GO:0016787///hydrolase activity+++GO:0070009///serine-type aminopeptidase activity	GO:0006508///proteolysis+++GO:0051289///protein homotetramerization
817944	'RALFL19'	-3.17218	0.102698	-4.35996	0.0118206	-4.03165	0.0170134	-4.10807	0.0180427				GO:0005576///extracellular region+++GO:0009506///plasmodesma+++GO:0048046///apoplast+++GO:0090406///pollen tube	GO:0005179///hormone activity+++GO:0005515///protein binding	GO:0007267///cell-cell signaling+++GO:0019722///calcium-mediated signaling+++GO:0080092///regulation of pollen tube growth
842553	'FMO GS-OX3'	-3.17186	1,10E+05	-6.04051	2,43E-45	-3.78495	6,90E+07	-4.61045	1,11E-02				GO:0009507///chloroplast+++GO:0016020///membrane+++GO:0016021///integral component of membrane	GO:0004497///monooxygenase activity+++GO:0004499///N,N-dimethylaniline monooxygenase activity+++GO:0016491///oxidoreductase activity+++GO:0050660///flavin adenine dinucleotide binding+++GO:0050661///NADP binding+++GO:0080102///3-methylthiopropyl glucosinolate S-oxygenase activity+++GO:0080103///4-methylthiopropyl glucosinolate S-oxygenase activity+++GO:0080104///5-methylthiopropyl glucosinolate S-oxygenase activity+++GO:0080105///6-methylthiopropyl glucosinolate S-oxygenase activity+++GO:0080106///7-methylthiopropyl glucosinolate S-oxygenase activity+++GO:0080107///8-methylthiopropyl glucosinolate S-oxygenase activity	GO:0019761///glucosinolate biosynthetic process+++GO:0055114///oxidation-reduction process
816971	'AT2G24350'	-3.17124	1,11E+04	-2.90012	6,70E+07	-2.82031	7,03E+08	-2.21926	0.00741511				GO:0005634///nucleus+++GO:0005737///cytoplasm	GO:0003723///RNA binding+++GO:0008143///poly(A) binding	GO:0043488///regulation of mRNA stability+++GO:1900364///negative regulation of mRNA polyadenylation
817960	'iqd9'	-3.16877	8,57E-02	-3.62501	6,71E+06	-2.45494	4,72E+09	-2.37821	1,45E+08				GO:0005739///mitochondrion+++GO:0005886///plasma membrane		GO:0008150///biological_process
822181	'LTA2'	-3.16876	2,31E-01	-3.06039	1,21E-04	-2.28693	6,47E+06	-1.01949	0.138646	00010///Glycolysis / Gluconeogenesis+++00020///Citrate cycle (TCA cycle)+++00620///Pyruvate metabolism+++01130///Biosynthesis of antibiotics+++01200///Carbon metabolism	M00307///Pyruvate oxidation, pyruvate => acetyl-CoA	R00209///pyruvate:NAD+ 2-oxidoreductase (CoA-acetylating); pyruvate Pyruvate + CoA + NAD+ <=> Acetyl-CoA + CO2 + NADH + H++++R02569///acetyl-CoA:enzyme N6-(dihydrolipoyl)lysine S-acetyltransferase Acetyl-CoA + Enzyme N6-(dihydrolipoyl)lysine <=> CoA + [Dihydrolipoyllysine-residue acetyltransferase] S-acetyldihydrolipoyllysine	GO:0005829///cytosol+++GO:0009507///chloroplast+++GO:0009534///chloroplast thylakoid+++GO:0009536///plastid+++GO:0009570///chloroplast stroma+++GO:0009941///chloroplast envelope+++GO:0022626///cytosolic ribosome	GO:0004742///dihydrolipoyllysine-residue acetyltransferase activity+++GO:0016740///transferase activity+++GO:0016746///transferase activity, transferring acyl groups+++GO:0030523///dihydrolipoamide S-acyltransferase activity	GO:0006086///acetyl-CoA biosynthetic process from pyruvate+++GO:0006096///glycolytic process
818392	'PSRP4'	-3.16754	4,21E-01	-2.54555	1,26E+05	-2.63208	1,21E-07	-1.54639	0.00698356				GO:0005783///endoplasmic reticulum+++GO:0005840///ribosome+++GO:0009507///chloroplast+++GO:0009536///plastid+++GO:0009570///chloroplast stroma+++GO:0009941///chloroplast envelope		GO:0032544///plastid translation
820663	'AT3G14410'	-3.16701	2,19E+01	-2.95894	1,66E+08	-1.40453	1,13E+08	-2.06541	1,41E+08				GO:0005768///endosome+++GO:0005794///Golgi apparatus+++GO:0005802///trans-Golgi network+++GO:0005886///plasma membrane+++GO:0016021///integral component of membrane+++GO:0022626///cytosolic ribosome	GO:0008514///organic anion transmembrane transporter activity+++GO:0015297///antiporter activity+++GO:0022857///transmembrane transporter activity	GO:0008643///carbohydrate transport
834938	'AT5G48800'	-3.16525	8,85E+01	-3.32034	2,44E+04	-2.2706	5,38E+06	-1.64287	0.0194283				GO:0005886///plasma membrane		GO:0016567///protein ubiquitination
2745563	'ENODL20'	-3.16494	0.0169121	-2.96425	0.0145459	-2.84695	0.0130679	-2.99634	0.0373746				GO:0016020///membrane+++GO:0016021///integral component of membrane+++GO:0046658///anchored component of plasma membrane	GO:0009055///electron transfer activity	GO:0022900///electron transport chain
836751	'FNR1'	-3.15791	2,37E-14	-2.88285	7,30E-05	-2.79044	2,98E-41	-2.40952	7,87E+01	00195///Photosynthesis			GO:0009507///chloroplast+++GO:0009534///chloroplast thylakoid+++GO:0009535///chloroplast thylakoid membrane+++GO:0009536///plastid+++GO:0009570///chloroplast stroma+++GO:0009579///thylakoid+++GO:0009941///chloroplast envelope+++GO:0016020///membrane+++GO:0031977///thylakoid lumen+++GO:0048046///apoplast+++GO:0098807///chloroplast thylakoid membrane protein complex	GO:0003959///NADPH dehydrogenase activity+++GO:0004324///ferredoxin-NADP+ reductase activity+++GO:0008266///poly(U) RNA binding+++GO:0016491///oxidoreductase activity+++GO:0019904///protein domain specific binding+++GO:0045156///electron transporter, transferring electrons within the cyclic electron transport pathway of photosynthesis activity+++GO:0045157///electron transporter, transferring electrons within the noncyclic electron transport pathway of photosynthesis activity	GO:0009767///photosynthetic electron transport chain+++GO:0015979///photosynthesis+++GO:0042742///defense response to bacterium+++GO:0055114///oxidation-reduction process
834422	'SUVR2'	-3.15396	7,34E+08	-2.40812	0.00347714	-3.90106	4,05E+04	-1.43494	0.235064				GO:0005634///nucleus+++GO:0005694///chromosome+++GO:0005730///nucleolus+++GO:0009507///chloroplast	GO:0005515///protein binding+++GO:0008168///methyltransferase activity+++GO:0008270///zinc ion binding+++GO:0016740///transferase activity+++GO:0018024///histone-lysine N-methyltransferase activity+++GO:0046872///metal ion binding	GO:0006325///chromatin organization+++GO:0031047///gene silencing by RNA+++GO:0032259///methylation+++GO:0034968///histone lysine methylation+++GO:0080188///RNA-directed DNA methylation
829293	'AT4G31650'	-3.15372	1,56E+06	-2.21735	0.00882406	-2.57606	0.00762358	-1.45758	0.00545596				GO:0005634///nucleus+++GO:0009507///chloroplast	GO:0003677///DNA binding
817467	'AT2G29180'	-3.15196	1,10E+02	-4.21634	5,11E+04	-2.4122	1,77E+08	-2.53523	7,34E+09				GO:0009507///chloroplast+++GO:0009535///chloroplast thylakoid membrane+++GO:0016021///integral component of membrane	GO:0003674///molecular_function	GO:0008150///biological_process
818687	'UMAMIT11'	-3.14484	2,38E+07	-4.23273	8,82E+01	-2.76858	8,80E+08	-2.22944	0.00139628				GO:0005576///extracellular region+++GO:0005886///plasma membrane+++GO:0016021///integral component of membrane	GO:0015186///L-glutamine transmembrane transporter activity+++GO:0022857///transmembrane transporter activity	GO:0048316///seed development
5007841	'AT1G68862'	-3.14393	4,58E+08	-3.28258	5,65E+09	-2.63419	0.00155148	-1.43983	0.13729				GO:0005739///mitochondrion+++GO:0016021///integral component of membrane	GO:0003674///molecular_function	GO:0008150///biological_process
825379	'AT3G62060'	-3.13806	1,56E+06	-2.40776	0.0266889	-2.28413	1,81E+09	-1.10126	0.294797				GO:0005576///extracellular region+++GO:0005618///cell wall+++GO:0009505///plant-type cell wall	GO:0016787///hydrolase activity+++GO:0052689///carboxylic ester hydrolase activity+++GO:0052793///pectin acetylesterase activity	GO:0071555///cell wall organization
828984	'PSB28'	-3.1379	9,01E-01	-3.42734	2,25E-22	-3.26937	2,58E-03	-1.83123	0.00434228	00195///Photosynthesis			GO:0005886///plasma membrane+++GO:0009507///chloroplast+++GO:0009523///photosystem II+++GO:0009535///chloroplast thylakoid membrane+++GO:0009536///plastid+++GO:0009570///chloroplast stroma+++GO:0009579///thylakoid+++GO:0009654///photosystem II oxygen evolving complex+++GO:0016020///membrane	GO:0003674///molecular_function+++GO:0005515///protein binding	GO:0015979///photosynthesis
835760	'AT5G56590'	-3.13481	3,83E-02	-3.19916	1,15E+05	-2.49622	1,17E+08	-2.45431	2,62E+08				GO:0005576///extracellular region+++GO:0005618///cell wall+++GO:0005886///plasma membrane+++GO:0009536///plastid+++GO:0031225///anchored component of membrane+++GO:0046658///anchored component of plasma membrane	GO:0042973///glucan endo-1,3-beta-D-glucosidase activity	GO:0005975///carbohydrate metabolic process+++GO:0006952///defense response+++GO:0071555///cell wall organization
832624	'AT5G25490'	-3.13297	1,44E+08	-2.53766	0.0996468	-3.70964	2,02E-01	-2.53935	0.0158768				GO:0005634///nucleus	GO:0046872///metal ion binding	GO:0008150///biological_process
832230	'AT5G21060'	-3.13072	4,94E+05	-2.34029	0.00303876	-2.60076	5,99E+09	-1.28841	0.0317069				GO:0005829///cytosol+++GO:0009507///chloroplast+++GO:0009536///plastid	GO:0004412///homoserine dehydrogenase activity	GO:0009067///aspartate family amino acid biosynthetic process+++GO:0009086///methionine biosynthetic process+++GO:0009088///threonine biosynthetic process+++GO:0009090///homoserine biosynthetic process+++GO:0009097///isoleucine biosynthetic process
829750	'RAC6'	-3.12955	3,09E-07	-2.29544	9,67E+04	-2.21569	1,88E+01	-1.66814	3,44E+08	04145///Phagosome			GO:0005634///nucleus+++GO:0005737///cytoplasm+++GO:0005856///cytoskeleton+++GO:0005886///plasma membrane+++GO:0005938///cell cortex+++GO:0016020///membrane+++GO:0031410///cytoplasmic vesicle+++GO:0042995///cell projection+++GO:0043231///intracellular membrane-bounded organelle	GO:0000166///nucleotide binding+++GO:0003924///GTPase activity+++GO:0005515///protein binding+++GO:0005525///GTP binding+++GO:0019901///protein kinase binding	GO:0007015///actin filament organization+++GO:0007163///establishment or maintenance of cell polarity+++GO:0007264///small GTPase mediated signal transduction+++GO:0007266///Rho protein signal transduction+++GO:0008360///regulation of cell shape+++GO:0030036///actin cytoskeleton organization+++GO:0030865///cortical cytoskeleton organization+++GO:0032956///regulation of actin cytoskeleton organization
843534	'AT1G72030'	-3.12682	1,48E-19	-4.07984	1,33E-24	-2.75782	2,03E+08	-2.00834	9,18E+07				GO:0005737///cytoplasm	GO:0008080///N-acetyltransferase activity
5007847	'AT1G74088'	-3.12508	1,00E+04	-3.21166	6,01E+08	-3.44873	1,02E+08	-1.76396	0.040551				GO:0005739///mitochondrion	GO:0047262///polygalacturonate 4-alpha-galacturonosyltransferase activity	GO:0008150///biological_process
837550	'ECA3'	-3.12466	8,18E-04	-3.07029	2,26E-12	-2.08008	6,48E+06	-1.66077	0.0022922				GO:0000139///Golgi membrane+++GO:0005634///nucleus+++GO:0005768///endosome+++GO:0005794///Golgi apparatus+++GO:0005802///trans-Golgi network+++GO:0010008///endosome membrane+++GO:0012505///endomembrane system+++GO:0016020///membrane+++GO:0016021///integral component of membrane+++GO:0031902///late endosome membrane	GO:0000166///nucleotide binding+++GO:0005388///calcium-transporting ATPase activity+++GO:0005524///ATP binding+++GO:0008553///proton-exporting ATPase activity, phosphorylative mechanism+++GO:0015410///manganese-transporting ATPase activity+++GO:0016887///ATPase activity+++GO:0046872///metal ion binding	GO:0006811///ion transport+++GO:0006816///calcium ion transport+++GO:0006828///manganese ion transport+++GO:0048364///root development+++GO:0055071///manganese ion homeostasis+++GO:0070588///calcium ion transmembrane transport+++GO:0071421///manganese ion transmembrane transport+++GO:1902600///proton transmembrane transport
10723053	'AT2G31902'	-3.11296	6,68E+02	-3.3703	1,80E+06	-2.6948	1,31E-05	-2.56351	4,24E+06
843865	'AT1G75280'	-3.11255	8,44E+01	-5.53357	3,92E-51	-1.87654	0.00109329	-4.71914	1,65E-01				GO:0005737///cytoplasm+++GO:0005739///mitochondrion+++GO:0005829///cytosol+++GO:0005886///plasma membrane	GO:0016491///oxidoreductase activity	GO:0006979///response to oxidative stress+++GO:0046686///response to cadmium ion
820702	'AT3G14740'	-3.11197	0.00818528	2.83258	0.0294739	-2.91505	5,00E+08	2.66761	0.175995				GO:0005634///nucleus	GO:0046872///metal ion binding
842412	'AT1G61190'	-3.11162	6,57E+04	-2.39937	5,18E+03	-2.07371	5,99E+09	-1.68028	4,86E+08				GO:0005739///mitochondrion	GO:0005524///ATP binding+++GO:0043531///ADP binding	GO:0006952///defense response
822418	'LBD26'	-3.10938	0.539043	-2.93686	0.032347	-2.39476	1,97E+06	-2.46809	0.0048582				GO:0005634///nucleus		GO:0008150///biological_process
835039	'AT5G49760'	-3.10803	2,17E-25	-2.88054	2,17E-08	-2.45589	6,71E+04	-2.05686	5,19E+06				GO:0005773///vacuole+++GO:0005886///plasma membrane+++GO:0009536///plastid+++GO:0016021///integral component of membrane	GO:0004674///protein serine/threonine kinase activity+++GO:0005524///ATP binding+++GO:0016301///kinase activity	GO:0006468///protein phosphorylation
5008149	'AT4G20362'	-3.10688	1,32E+08	-3.261	0.00178618	-2.40977	5,07E+09	-2.32612	0.0350144
835926	'PHOT2'	-3.10531	9,30E+05	-3.7225	8,90E-60	-2.19168	3,73E+08	-2.30936	3,21E+08				GO:0005623///cell+++GO:0005634///nucleus+++GO:0005737///cytoplasm+++GO:0005794///Golgi apparatus+++GO:0005886///plasma membrane+++GO:0009536///plastid+++GO:0016020///membrane	GO:0000166///nucleotide binding+++GO:0004672///protein kinase activity+++GO:0004674///protein serine/threonine kinase activity+++GO:0005515///protein binding+++GO:0005524///ATP binding+++GO:0009881///photoreceptor activity+++GO:0009882///blue light photoreceptor activity+++GO:0010181///FMN binding+++GO:0016301///kinase activity+++GO:0016740///transferase activity+++GO:0042802///identical protein binding	GO:0006468///protein phosphorylation+++GO:0007623///circadian rhythm+++GO:0009637///response to blue light+++GO:0009638///phototropism+++GO:0009785///blue light signaling pathway+++GO:0009902///chloroplast relocation+++GO:0010118///stomatal movement+++GO:0010362///negative regulation of anion channel activity by blue light+++GO:0016310///phosphorylation+++GO:0018298///protein-chromophore linkage+++GO:0046777///protein autophosphorylation+++GO:0050896///response to stimulus
835766	'ILL1'	-3.10479	9,96E-12	-3.08133	2,15E-18	-1.74184	0.00260768	-2.44516	9,49E+07				GO:0005783///endoplasmic reticulum+++GO:0005788///endoplasmic reticulum lumen+++GO:0005794///Golgi apparatus+++GO:0009507///chloroplast	GO:0010178///IAA-amino acid conjugate hydrolase activity+++GO:0010179///IAA-Ala conjugate hydrolase activity+++GO:0016787///hydrolase activity+++GO:0046872///metal ion binding	GO:0009850///auxin metabolic process
841407	'AT1G49840'	-3.10456	5,51E+04	-2.07529	2,38E+09	-2.33876	4,39E+03	-1.36455	0.0340851				GO:0005739///mitochondrion	GO:0016740///transferase activity	GO:0008150///biological_process
827927	'AT4G02530'	-3.10318	1,95E-06	-2.13895	3,90E-05	-2.57388	1,45E-05	-1.97616	2,35E+09				GO:0005739///mitochondrion+++GO:0005829///cytosol+++GO:0009507///chloroplast+++GO:0009534///chloroplast thylakoid+++GO:0009535///chloroplast thylakoid membrane+++GO:0009543///chloroplast thylakoid lumen+++GO:0009570///chloroplast stroma+++GO:0009579///thylakoid+++GO:0009941///chloroplast envelope+++GO:0016021///integral component of membrane+++GO:0031977///thylakoid lumen	GO:0003674///molecular_function	GO:0010206///photosystem II repair
827914	'YAB3'	-3.10274	7,40E+01	-2.76608	9,88E+03	-2.5944	1,61E+08	-2.07354	7,19E+08				GO:0005634///nucleus	GO:0003677///DNA binding+++GO:0003700///DNA-binding transcription factor activity+++GO:0005515///protein binding+++GO:0046872///metal ion binding	GO:0006355///regulation of transcription, DNA-templated+++GO:0007275///multicellular organism development+++GO:0009944///polarity specification of adaxial/abaxial axis+++GO:0010154///fruit development+++GO:0010158///abaxial cell fate specification+++GO:0045165///cell fate commitment+++GO:1902183///regulation of shoot apical meristem development+++GO:2000024///regulation of leaf development
816940	'AT2G24060'	-3.0971	3,08E+00	-2.7301	2,09E+04	-2.7891	1,93E-04	-1.7139	0.00733865				GO:0005773///vacuole+++GO:0009507///chloroplast	GO:0003743///translation initiation factor activity+++GO:0043022///ribosome binding	GO:0009658///chloroplast organization+++GO:0032790///ribosome disassembly+++GO:0048366///leaf development
817801	'GLR5'	-3.09172	1,98E+03	-3.35991	7,28E+02	-2.73968	9,35E+06	-1.68817	0.0192288				GO:0005886///plasma membrane+++GO:0009506///plasmodesma+++GO:0016020///membrane+++GO:0016021///integral component of membrane	GO:0005217///intracellular ligand-gated ion channel activity+++GO:0005262///calcium channel activity+++GO:0005515///protein binding+++GO:0008066///glutamate receptor activity+++GO:0015276///ligand-gated ion channel activity+++GO:0038023///signaling receptor activity	GO:0006811///ion transport+++GO:0006816///calcium ion transport+++GO:0006874///cellular calcium ion homeostasis+++GO:0009416///response to light stimulus+++GO:0019722///calcium-mediated signaling+++GO:0034220///ion transmembrane transport+++GO:0070588///calcium ion transmembrane transport+++GO:0071230///cellular response to amino acid stimulus
828262	'AT4G21740'	-3.08859	3,25E-05	-3.14843	2,16E-02	-2.25951	3,41E+07	-1.16564	0.00674315				GO:0005739///mitochondrion+++GO:0016021///integral component of membrane	GO:0003674///molecular_function	GO:0008150///biological_process
824515	'AT3G53470'	-3.087	1,24E+06	-3.3772	5,36E-11	-2.1218	1,12E+05	-1.37685	0.00342107				GO:0005739///mitochondrion+++GO:0009507///chloroplast+++GO:0009535///chloroplast thylakoid membrane+++GO:0016021///integral component of membrane	GO:0003674///molecular_function	GO:0008150///biological_process
832366	'IMS2'	-3.08633	6,53E+09	-7.09076	2,73E-24	-1.15591	0.150528	-4.64266	6,53E+08	00966///Glucosinolate biosynthesis+++01210///2-Oxocarboxylic acid metabolism		R08619///acetyl-CoA:4-methylthio-2-oxobutanoate C-acetyltransferase (thioester-hydrolysing, carboxymethyl-forming) 4-Methylthio-2-oxobutanoic acid + Acetyl-CoA + H2O <=> 2-(2'-Methylthio)ethylmalic acid + CoA+++R08623///acetyl-CoA:5-methylthio-2-oxopentanoate C-acetyltransferase (thioester-hydrolysing, carboxymethyl-forming) 2-Oxo-5-methylthiopentanoic acid + Acetyl-CoA + H2O <=> 2-(3'-Methylthio)propylmalic acid + CoA+++R08627///acetyl-CoA:6-methylthio-2-oxohexanoate C-acetyltransferase (thioester-hydrolysing, carboxymethyl-forming) 2-Oxo-6-methylthiohexanoic acid + Acetyl-CoA + H2O <=> 2-(4'-Methylthio)butylmalic acid + CoA+++R08631///acetyl-CoA:7-methylthio-2-oxoheptanoate C-acetyltransferase (thioester-hydrolysing, carboxymethyl-forming) 2-Oxo-7-methylthioheptanoic acid + Acetyl-CoA + H2O <=> 2-(5'-Methylthio)pentylmalic acid + CoA+++R08640///acetyl-CoA:8-methylthio-2-oxooctanoate C-acetyltransferase (thioester-hydrolysing, carboxymethyl-forming) 2-Oxo-8-methylthiooctanoic acid + Acetyl-CoA + H2O <=> 2-(6'-Methylthio)hexylmalic acid + CoA+++R08644///acetyl-CoA:9-methylthio-2-oxononanoate C-acetyltransferase (thioester-hydrolysing, carboxymethyl-forming) 2-Oxo-9-methylthiononanoic acid + Acetyl-CoA + H2O <=> 2-(7'-Methylthio)heptylmalic acid + CoA	GO:0005829///cytosol+++GO:0009507///chloroplast+++GO:0009536///plastid	GO:0003824///catalytic activity+++GO:0003852///2-isopropylmalate synthase activity+++GO:0010177///2-(2'-methylthio)ethylmalate synthase activity+++GO:0016740///transferase activity+++GO:0046912///transferase activity, transferring acyl groups, acyl groups converted into alkyl on transfer	GO:0009098///leucine biosynthetic process+++GO:0019752///carboxylic acid metabolic process+++GO:0019761///glucosinolate biosynthetic process
820578	'AT3G13690'	-3.08611	1,55E-05	-2.32159	3,64E+00	-2.7479	2,25E-13	-2.52371	5,73E+07				GO:0005634///nucleus+++GO:0005886///plasma membrane	GO:0004674///protein serine/threonine kinase activity+++GO:0004675///transmembrane receptor protein serine/threonine kinase activity+++GO:0005524///ATP binding+++GO:0016787///hydrolase activity	GO:0006468///protein phosphorylation+++GO:0046777///protein autophosphorylation
831292	'AT5G14410'	-3.08443	6,45E+08	-3.37135	1,83E+06	-2.99753	8,77E+07	-2.61756	6,22E+09				GO:0005739///mitochondrion	GO:0003674///molecular_function	GO:0008150///biological_process
826631	'AT4G10390'	-3.08345	2,14E+05	-5.77615	1,93E+00	-1.70313	0.00111483	-2.17336	0.00831301				GO:0005886///plasma membrane+++GO:0009507///chloroplast	GO:0004674///protein serine/threonine kinase activity+++GO:0004675///transmembrane receptor protein serine/threonine kinase activity+++GO:0005524///ATP binding	GO:0006468///protein phosphorylation+++GO:0009611///response to wounding
822075	'CLE41'	-3.08308	2,25E+05	-2.47183	6,26E+08	-2.52106	3,13E+03	-1.55185	0.0108798				GO:0005576///extracellular region+++GO:0005615///extracellular space+++GO:0005739///mitochondrion+++GO:0048046///apoplast	GO:0033612///receptor serine/threonine kinase binding	GO:0007275///multicellular organism development+++GO:0010067///procambium histogenesis+++GO:0010087///phloem or xylem histogenesis+++GO:0010089///xylem development+++GO:0010223///secondary shoot formation+++GO:0030154///cell differentiation+++GO:0045168///cell-cell signaling involved in cell fate commitment+++GO:0051301///cell division+++GO:0090506///axillary shoot meristem initiation
827503	'AT4G17810'	-3.0821	4,97E+08	-0.215251	0.844362	-2.62751	1,44E+03	-2.31058	0.00417055				GO:0005634///nucleus	GO:0003676///nucleic acid binding+++GO:0003700///DNA-binding transcription factor activity	GO:0006355///regulation of transcription, DNA-templated
829552	'DML3'	-3.08147	1,45E-15	-2.31917	7,19E+07	-1.48077	7,80E+04	-2.47043	5,32E+02				GO:0005634///nucleus+++GO:0005739///mitochondrion	GO:0003677///DNA binding+++GO:0003824///catalytic activity+++GO:0016787///hydrolase activity+++GO:0019104///DNA N-glycosylase activity+++GO:0046872///metal ion binding+++GO:0051536///iron-sulfur cluster binding+++GO:0051539///4 iron, 4 sulfur cluster binding	GO:0006281///DNA repair+++GO:0006284///base-excision repair+++GO:0010216///maintenance of DNA methylation
827342	'AT4G16447'	-3.08102	5,38E+03	-4.04904	2,09E+07	-1.6788	0.0271322	-2.08302	7,90E+08				GO:0005739///mitochondrion	GO:0003674///molecular_function	GO:0008150///biological_process
28718559	'AT3G02285'	-3.08024	1,81E+08	-3.83132	0.00376948	-2.69788	0.0136818	-2.74892	0.00436791
843006	'AT1G66880'	-3.07945	7,84E+06	-3.4674	3,60E-02	-2.356	2,49E+08	-1.25538	0.0802367				GO:0005576///extracellular region+++GO:0005886///plasma membrane+++GO:0016021///integral component of membrane	GO:0004672///protein kinase activity+++GO:0004674///protein serine/threonine kinase activity+++GO:0005524///ATP binding+++GO:0016301///kinase activity+++GO:0030247///polysaccharide binding	GO:0016310///phosphorylation+++GO:0071456///cellular response to hypoxia
2745855	'AT1G77885'	-3.0759	3,73E+07	-5.24711	7,79E-09	-0.107491	0.934444	-3.15302	2,59E+07				GO:0005575///cellular_component	GO:0003674///molecular_function	GO:0008150///biological_process
818343	'AT2G37660'	-3.07348	3,00E+01	-2.47415	2,06E+08	-2.6422	3,17E-02	-1.06406	0.162763				GO:0005783///endoplasmic reticulum+++GO:0009507///chloroplast+++GO:0009570///chloroplast stroma+++GO:0009579///thylakoid+++GO:0048046///apoplast	GO:0005507///copper ion binding	GO:0042742///defense response to bacterium
842292	'ARL2'	-3.07338	1,55E+00	-2.57473	4,24E+07	-1.37717	0.0610088	-2.08107	0.00316594				GO:0005737///cytoplasm+++GO:0016020///membrane
835440	'PLR1'	-3.07294	3,97E-11	-3.37976	2,64E-15	-2.26868	2,25E+09	-2.24422	2,21E+08	00750///Vitamin B6 metabolism		R01708///Pyridoxine:NADP+ 4-oxidoreductase Pyridoxine + NADP+ <=> Pyridoxal + NADPH + H+	GO:0009507///chloroplast+++GO:0009536///plastid	GO:0016491///oxidoreductase activity+++GO:0050236///pyridoxine:NADP 4-dehydrogenase activity+++GO:0070402///NADPH binding	GO:0009443///pyridoxal 5'-phosphate salvage+++GO:0042820///vitamin B6 catabolic process+++GO:0042821///pyridoxal biosynthetic process+++GO:0055114///oxidation-reduction process
28720214	'AT4G38062'	-3.07123	0.0478716	3.11839	0.00899635	-5.65161	4,33E+08	1.33089	0.702704				GO:0005737///cytoplasm
843115	'AT1G67870'	-3.06577	5,23E-10	-4.14882	1,70E-24	-3.31523	7,09E-02	-4.4906	2,30E-02				GO:0005576///extracellular region		GO:0008150///biological_process
821379	'ASPG1'	-3.06453	4,00E+02	-4.44142	4,81E-18	-2.22271	5,67E-18	-2.46634	3,43E+09				GO:0005576///extracellular region+++GO:0005783///endoplasmic reticulum	GO:0003677///DNA binding+++GO:0004190///aspartic-type endopeptidase activity+++GO:0008233///peptidase activity+++GO:0016787///hydrolase activity+++GO:0070001///aspartic-type peptidase activity	GO:0006508///proteolysis+++GO:0009414///response to water deprivation+++GO:0009627///systemic acquired resistance+++GO:0009737///response to abscisic acid+++GO:0030163///protein catabolic process
843642	'AT1G73110'	-3.06441	8,35E+01	-2.61981	3,18E+06	-3.02666	1,08E-01	-1.7703	1,93E+08				GO:0005739///mitochondrion+++GO:0009507///chloroplast+++GO:0009535///chloroplast thylakoid membrane	GO:0005524///ATP binding+++GO:0016787///hydrolase activity
838307	'AT1G17350'	-3.06421	2,46E+02	-2.54074	7,02E+08	-2.33431	2,39E+09	-1.41647	0.129023				GO:0005739///mitochondrion	GO:0051082///unfolded protein binding	GO:0006120///mitochondrial electron transport, NADH to ubiquinone+++GO:0010257///NADH dehydrogenase complex assembly+++GO:0032981///mitochondrial respiratory chain complex I assembly
2746201	'HINT3'	-3.06401	1,06E-04	-3.44159	3,03E-02	-2.32806	1,79E-10	-2.08362	1,94E+08				GO:0005634///nucleus+++GO:0005777///peroxisome	GO:0000166///nucleotide binding+++GO:0003824///catalytic activity+++GO:0016787///hydrolase activity+++GO:0047627///adenylylsulfatase activity	GO:0006790///sulfur compound metabolic process+++GO:0009150///purine ribonucleotide metabolic process
837696	'CXXS1'	-3.06361	3,46E+00	-2.61675	2,59E+07	-1.0464	0.0454805	-2.34588	3,87E+07				GO:0005576///extracellular region+++GO:0005623///cell+++GO:0005737///cytoplasm+++GO:0005829///cytosol	GO:0003756///protein disulfide isomerase activity+++GO:0016853///isomerase activity	GO:0045454///cell redox homeostasis+++GO:0080058///protein deglutathionylation
827684	'AT4G19430'	-3.06303	6,38E+06	-2.57764	0.00126256	-5.5826	6,60E+08	-1.41712	0.123522				GO:0005739///mitochondrion	GO:0003674///molecular_function	GO:0008150///biological_process
816338	'PPa2'	-3.06028	1,27E+04	-4.09713	1,35E-18	-2.16942	0.00234716	-2.03687	0.00157248	00190///Oxidative phosphorylation			GO:0005654///nucleoplasm+++GO:0005737///cytoplasm+++GO:0005829///cytosol	GO:0000287///magnesium ion binding+++GO:0004427///inorganic diphosphatase activity	GO:0006796///phosphate-containing compound metabolic process+++GO:0052386///cell wall thickening+++GO:0052546///cell wall pectin metabolic process
835641	'SVL1'	-3.06007	4,22E-08	-3.23916	2,90E+00	-2.6316	2,40E+01	-1.73993	0.00153016				GO:0005886///plasma membrane+++GO:0009506///plasmodesma+++GO:0009536///plastid+++GO:0016020///membrane+++GO:0016021///integral component of membrane+++GO:0031225///anchored component of membrane+++GO:0046658///anchored component of plasma membrane+++GO:0099503///secretory vesicle	GO:0008081///phosphoric diester hydrolase activity+++GO:0008889///glycerophosphodiester phosphodiesterase activity+++GO:0016787///hydrolase activity	GO:0006071///glycerol metabolic process+++GO:0006629///lipid metabolic process+++GO:0010026///trichome differentiation+++GO:0010442///guard cell morphogenesis+++GO:0052541///plant-type cell wall cellulose metabolic process+++GO:0071555///cell wall organization
844154	'AT1G78180'	-3.05932	5,70E+01	-2.6241	7,20E+07	-2.43029	5,50E+02	-1.84173	0.0020095				GO:0005743///mitochondrial inner membrane+++GO:0009507///chloroplast+++GO:0009941///chloroplast envelope+++GO:0016021///integral component of membrane	GO:0005347///ATP transmembrane transporter activity+++GO:0022857///transmembrane transporter activity	GO:0055085///transmembrane transport
835840	'AT5G57345'	-3.05654	2,52E-38	-2.13121	1,28E+01	-2.43094	9,67E+00	-2.35288	1,66E+00				GO:0005783///endoplasmic reticulum+++GO:0016021///integral component of membrane	GO:0003674///molecular_function	GO:0034599///cellular response to oxidative stress+++GO:0071470///cellular response to osmotic stress
835589	'AT5G54980'	-3.05545	1,22E+05	-5.08637	3,42E+01	-2.05699	4,95E+08	-2.137	1,56E+09				GO:0005634///nucleus+++GO:0005886///plasma membrane+++GO:0016021///integral component of membrane	GO:0051539///4 iron, 4 sulfur cluster binding
824550	'AT3G53830'	-3.05379	2,64E+02	-2.74099	4,04E+05	-2.67806	1,05E-15	-1.01188	0.033522				GO:0005737///cytoplasm		GO:0008150///biological_process
820185	'LYC'	-3.04975	3,49E-10	-3.46715	7,54E-43	-2.34766	2,22E-03	-2.34935	8,79E+06	00906///Carotenoid biosynthesis	M00097///beta-Carotene biosynthesis, GGAP => beta-carotene	R03824///carotenoid beta-end group lyase (decyclizing) gamma-Carotene <=> beta-Carotene+++R04801///carotenoid beta-end group lyase (decyclizing) all-trans-Neurosporene <=> beta-Zeacarotene+++R05341///carotenoid beta-end group lyase (decyclizing) Lycopene <=> gamma-Carotene+++R06962///carotenoid beta-end group lyase (decyclizing) delta-Carotene <=> alpha-Carotene+++R07856///carotenoid beta-end group lyase (decyclizing) beta-Zeacarotene <=> 7,8-Dihydro-beta-carotene	GO:0009507///chloroplast	GO:0016491///oxidoreductase activity+++GO:0016705///oxidoreductase activity, acting on paired donors, with incorporation or reduction of molecular oxygen+++GO:0045436///lycopene beta cyclase activity	GO:0006744///ubiquinone biosynthetic process+++GO:0016117///carotenoid biosynthetic process+++GO:0016120///carotene biosynthetic process+++GO:0016123///xanthophyll biosynthetic process
836793	'DAR7'	-3.04659	4,95E+06	-3.53341	1,18E+07	-2.54391	1,59E+01	-1.39292	0.0543937				GO:0005737///cytoplasm+++GO:0005886///plasma membrane	GO:0043130///ubiquitin binding+++GO:0046872///metal ion binding
838673	'AT1G20816'	-3.04487	6,39E+00	-2.5076	3,47E+05	-2.14224	3,86E+06	-1.57628	0.00236968				GO:0005634///nucleus+++GO:0005739///mitochondrion+++GO:0031359///integral component of chloroplast outer membrane+++GO:0034426///etioplast membrane+++GO:0046930///pore complex	GO:0003674///molecular_function+++GO:0008308///voltage-gated anion channel activity+++GO:0015288///porin activity	GO:0044070///regulation of anion transport
841465	'DWF5'	-3.04395	3,13E+00	-2.54675	2,75E+06	-2.25083	7,79E+02	-1.25374	0.00550391	00100///Steroid biosynthesis	M00101///Cholesterol biosynthesis, squalene 2,3-epoxide => cholesterol	R01451///Cholesterol:NAD+ delta7-oxidoreductase Cholesterol + NAD+ <=> 7-Dehydrocholesterol + NADH + H++++R01456///cholesterol:NADP+ delta7-oxidoreductase Cholesterol + NADP+ <=> 7-Dehydrocholesterol + NADPH + H++++R07487///No_INFO 5-Dehydroavenasterol <=> Isofucosterol+++R07492///No_INFO 5-Dehydroepisterol <=> 24-Methylenecholesterol	GO:0005634///nucleus+++GO:0005783///endoplasmic reticulum+++GO:0005789///endoplasmic reticulum membrane+++GO:0005794///Golgi apparatus+++GO:0005886///plasma membrane+++GO:0016020///membrane+++GO:0016021///integral component of membrane+++GO:0030176///integral component of endoplasmic reticulum membrane	GO:0005515///protein binding+++GO:0009918///sterol delta7 reductase activity+++GO:0016491///oxidoreductase activity+++GO:0016627///oxidoreductase activity, acting on the CH-CH group of donors+++GO:0016628///oxidoreductase activity, acting on the CH-CH group of donors, NAD or NADP as acceptor+++GO:0047598///7-dehydrocholesterol reductase activity	GO:0006629///lipid metabolic process+++GO:0006694///steroid biosynthetic process+++GO:0006695///cholesterol biosynthetic process+++GO:0008202///steroid metabolic process+++GO:0008203///cholesterol metabolic process+++GO:0016126///sterol biosynthetic process+++GO:0016132///brassinosteroid biosynthetic process+++GO:0055114///oxidation-reduction process
824832	'PPD6'	-3.04046	1,95E-10	-2.53539	7,37E+00	-2.22155	9,76E+04	-1.92723	1,98E+08				GO:0005829///cytosol+++GO:0009507///chloroplast+++GO:0009523///photosystem II+++GO:0009534///chloroplast thylakoid+++GO:0009536///plastid+++GO:0009543///chloroplast thylakoid lumen+++GO:0009570///chloroplast stroma+++GO:0009579///thylakoid+++GO:0009654///photosystem II oxygen evolving complex+++GO:0019898///extrinsic component of membrane+++GO:0031977///thylakoid lumen	GO:0005509///calcium ion binding+++GO:0005515///protein binding	GO:0015979///photosynthesis
841858	'BRX-LIKE3'	-3.04014	1,60E+02	-2.2899	0.0254275	-2.36167	1,73E+09	-0.530555	0.697631				GO:0005634///nucleus	GO:0003674///molecular_function	GO:0008150///biological_process
820265	'LSF2'	-3.03831	3,71E-05	-3.45537	1,31E-17	-2.4373	3,30E-08	-2.43783	7,89E+08				GO:0005737///cytoplasm+++GO:0009507///chloroplast+++GO:0009536///plastid	GO:0008138///protein tyrosine/serine/threonine phosphatase activity+++GO:0016787///hydrolase activity+++GO:0016791///phosphatase activity+++GO:0019203///carbohydrate phosphatase activity+++GO:0050308///sugar-phosphatase activity+++GO:2001070///starch binding	GO:0005975///carbohydrate metabolic process+++GO:0005983///starch catabolic process+++GO:0006470///protein dephosphorylation+++GO:0016311///dephosphorylation+++GO:0046838///phosphorylated carbohydrate dephosphorylation
829814	'GATA19'	-3.03745	6,06E+08	-3.35017	0.0130544	-3.47105	0.00307811	-1.5643	0.244084				GO:0005634///nucleus	GO:0000976///transcription regulatory region sequence-specific DNA binding+++GO:0003677///DNA binding+++GO:0003700///DNA-binding transcription factor activity+++GO:0005515///protein binding+++GO:0008270///zinc ion binding+++GO:0043565///sequence-specific DNA binding+++GO:0044212///transcription regulatory region DNA binding+++GO:0046872///metal ion binding	GO:0006355///regulation of transcription, DNA-templated+++GO:0009908///flower development
834114	'AT5G41120'	-3.03453	4,30E+05	-4.02688	2,32E-02	-2.15601	0.00561372	-2.4441	8,81E+09				GO:0009507///chloroplast+++GO:0016020///membrane+++GO:0016021///integral component of membrane	GO:0016747///transferase activity, transferring acyl groups other than amino-acyl groups
837556	'AT1G10180'	-3.03417	2,14E-03	-2.63495	3,45E+04	-2.22354	1,13E+09	-1.28656	0.025511				GO:0000145///exocyst+++GO:0005634///nucleus	GO:0003674///molecular_function	GO:0006887///exocytosis+++GO:0006893///Golgi to plasma membrane transport+++GO:0008104///protein localization+++GO:0060321///acceptance of pollen
818510	'SNZ'	-3.03361	7,81E+06	-5.17797	1,96E-38	-0.533695	0.540173	-2.09222	0.00623156				GO:0005634///nucleus+++GO:0005730///nucleolus	GO:0003677///DNA binding+++GO:0003700///DNA-binding transcription factor activity	GO:0006355///regulation of transcription, DNA-templated+++GO:0009873///ethylene-activated signaling pathway
830453	'CPD'	-3.03334	2,49E-02	-3.16971	3,40E+04	-2.38843	3,55E-02	-1.51025	0.00849258	00905///Brassinosteroid biosynthesis	M00371///Castasterone biosynthesis, campesterol => castasterone	R07446///22alpha-Hydroxy-campesterol:3-oxosteroid Delta5-Delta4-isomerase,NAD+ 3-oxidoreductase 22alpha-Hydroxy-campesterol <=> 22alpha-Hydroxy-campest-4-en-3-one	GO:0005739///mitochondrion+++GO:0016020///membrane+++GO:0016021///integral component of membrane	GO:0004497///monooxygenase activity+++GO:0005506///iron ion binding+++GO:0016491///oxidoreductase activity+++GO:0016705///oxidoreductase activity, acting on paired donors, with incorporation or reduction of molecular oxygen+++GO:0020037///heme binding+++GO:0046872///metal ion binding	GO:0007275///multicellular organism development+++GO:0009826///unidimensional cell growth+++GO:0009911///positive regulation of flower development+++GO:0010224///response to UV-B+++GO:0010268///brassinosteroid homeostasis+++GO:0010584///pollen exine formation+++GO:0016125///sterol metabolic process+++GO:0016132///brassinosteroid biosynthetic process+++GO:0048657///anther wall tapetum cell differentiation+++GO:0055114///oxidation-reduction process
834633	'CHLI2'	-3.0319	2,83E-04	-2.59413	5,04E+02	-2.68273	1,71E+04	-1.91675	0.0024418	00860///Porphyrin and chlorophyll metabolism		R03877///Magnesium-protoporphyrin IX chelatase ATP + Protoporphyrin + Magnesium cation + H2O <=> ADP + Orthophosphate + Magnesium protoporphyrin + 2 H+	GO:0009507///chloroplast+++GO:0009536///plastid+++GO:0009570///chloroplast stroma+++GO:0010007///magnesium chelatase complex	GO:0000166///nucleotide binding+++GO:0005524///ATP binding+++GO:0016851///magnesium chelatase activity+++GO:0016874///ligase activity+++GO:0016887///ATPase activity	GO:0015979///photosynthesis+++GO:0015995///chlorophyll biosynthetic process
823563	'AT3G44380'	-3.03153	1,95E+02	-4.46041	1,86E+03	-2.49904	3,09E+09	-1.43706	0.0186874				GO:0005575///cellular_component	GO:0003674///molecular_function	GO:0009269///response to desiccation
818655	'AT2G40600'	-3.03152	5,38E+01	-2.20656	3,03E+04	-2.86304	1,05E-03	-1.55068	0.00708967				GO:0005634///nucleus+++GO:0005794///Golgi apparatus+++GO:0005829///cytosol+++GO:0009507///chloroplast	GO:0003674///molecular_function	GO:0008150///biological_process
832500	'PTAC7'	-3.0314	1,58E+02	-2.68357	1,37E-01	-2.58017	4,42E+05	-1.88742	0.00432006				GO:0000427///plastid-encoded plastid RNA polymerase complex+++GO:0009507///chloroplast+++GO:0009508///plastid chromosome+++GO:0009536///plastid+++GO:0042644///chloroplast nucleoid	GO:0005515///protein binding	GO:0009416///response to light stimulus+++GO:0009658///chloroplast organization+++GO:0010027///thylakoid membrane organization+++GO:0042793///plastid transcription
839163	'AT1G26220'	-3.02898	1,06E+02	-2.8731	3,97E-05	-2.5283	3,34E+01	-2.3527	3,36E+08	00380///Tryptophan metabolism		R02911///acetyl-CoA:aralkylamine N-acetyltransferase Acetyl-CoA + Serotonin <=> CoA + N-Acetylserotonin	GO:0009507///chloroplast	GO:0004059///aralkylamine N-acetyltransferase activity+++GO:0008080///N-acetyltransferase activity	GO:0030187///melatonin biosynthetic process
819601	'AT3G04450'	-3.02746	5,96E-01	-3.24588	1,66E+08	-2.17761	2,75E+07	-1.87646	0.0321906				GO:0005634///nucleus	GO:0003677///DNA binding+++GO:0003700///DNA-binding transcription factor activity	GO:0006355///regulation of transcription, DNA-templated
842814	'4CL3'	-3.02681	5,20E+07	-2.89361	2,41E+08	-2.1591	5,86E+08	2.1564	0.106779	00130///Ubiquinone and other terpenoid-quinone biosynthesis+++00940///Phenylpropanoid biosynthesis	M00039///Monolignol biosynthesis, phenylalanine/tyrosine => monolignol+++M00137///Flavanone biosynthesis, phenylalanine => naringenin	R01616///4-Coumarate:CoA ligase (AMP-forming) ATP + 4-Coumarate + CoA <=> AMP + Diphosphate + p-Coumaroyl-CoA+++R01943///Caffeate:CoA ligase (AMP-forming); 3,4-Dihydroxy-trans-cinnamate:CoA ATP + Caffeate + CoA <=> AMP + Diphosphate + Caffeoyl-CoA+++R02194///Ferulate:CoA ligase (AMP-forming) ATP + Ferulate + CoA <=> AMP + Diphosphate + Feruloyl-CoA+++R02221///Sinapate:CoA ligase (AMP-forming) ATP + Sinapate + CoA <=> AMP + Diphosphate + Sinapoyl-CoA+++R02255///trans-Cinnamate:CoA ligase (AMP-forming) ATP + trans-Cinnamate + CoA <=> AMP + Diphosphate + Cinnamoyl-CoA+++R06583///4-coumarate:CoA ligase (AMP-forming) 5-Hydroxyferulic acid methyl ester + CoA + ATP <=> 5-Hydroxyferuloyl-CoA + AMP + Diphosphate	GO:0009507///chloroplast+++GO:0016020///membrane+++GO:0016021///integral component of membrane	GO:0000166///nucleotide binding+++GO:0003824///catalytic activity+++GO:0005524///ATP binding+++GO:0016207///4-coumarate-CoA ligase activity+++GO:0016405///CoA-ligase activity+++GO:0016874///ligase activity	GO:0009411///response to UV+++GO:0009611///response to wounding+++GO:0009698///phenylpropanoid metabolic process+++GO:0010584///pollen exine formation+++GO:0050832///defense response to fungus
838240	'GSTF4'	-3.0241	7,49E+08	-2.02766	0.0041637	-2.38549	0.00770188	-2.61726	0.00540063	00480///Glutathione metabolism		R03522///RX:glutathione R-transferase RX + Glutathione <=> Halide + R-S-Glutathione+++R07002///(1R)-hydroxy-(2R)-glutathionyl-1,2-dihydronaphthalene glutathione-lyase (epoxide-forming) (1R,2S)-Naphthalene 1,2-oxide + Glutathione <=> (1R)-Hydroxy-(2R)-glutathionyl-1,2-dihydronaphthalene+++R07003///(1R)-glutathionyl-(2R)-hydroxy-1,2-dihydronaphthalene glutathione-lyase (epoxide-forming) (1S,2R)-Naphthalene 1,2-oxide + Glutathione <=> (1R)-Glutathionyl-(2R)-hydroxy-1,2-dihydronaphthalene+++R07004///(1S)-hydroxy-(2S)-glutathionyl-1,2-dihydronaphthalene glutathione-lyase (epoxide-forming) (1S,2R)-Naphthalene 1,2-oxide + Glutathione <=> (1S)-Hydroxy-(2S)-glutathionyl-1,2-dihydronaphthalene+++R07023///1-nitro-7-hydroxy-8-glutathionyl-7,8-dihydronaphthalene glutathione-lyase (epoxide-forming) 1-Nitronaphthalene-7,8-oxide + Glutathione <=> 1-Nitro-7-hydroxy-8-glutathionyl-7,8-dihydronaphthalene+++R07024///1-nitro-7-glutathionyl-8-hydroxy-7,8-dihydronaphthalene glutathione-lyase (epoxide-forming) 1-Nitronaphthalene-7,8-oxide + Glutathione <=> 1-Nitro-7-glutathionyl-8-hydroxy-7,8-dihydronaphthalene+++R07025///1-nitro-5-hydroxy-6-glutathionyl-5,6-dihydronaphthalene glutathione-lyase (epoxide-forming) 1-Nitronaphthalene-5,6-oxide + Glutathione <=> 1-Nitro-5-hydroxy-6-glutathionyl-5,6-dihydronaphthalene+++R07026///1-nitro-5-glutathionyl-6-hydroxy-5,6-dihydronaphthalene glutathione-lyase (epoxide-forming) 1-Nitronaphthalene-5,6-oxide + Glutathione <=> 1-Nitro-5-glutathionyl-6-hydroxy-5,6-dihydronaphthalene+++R07069///3,4-dihydro-3-hydroxy-4-S-glutathionyl bromobenzene glutathione-lyase (epoxide-forming) Bromobenzene-3,4-oxide + Glutathione <=> 3,4-Dihydro-3-hydroxy-4-S-glutathionyl bromobenzene+++R07070///2,3-dihydro-2-S-glutathionyl-3-hydroxy bromobenzene glutathione-lyase (epoxide-forming) Bromobenzene-2,3-oxide + Glutathione <=> 2,3-Dihydro-2-S-glutathionyl-3-hydroxy bromobenzene+++R07083///4,5-dihydro-4-hydroxy-5-S-glutathionyl-benzo[a]pyrene glutathione-lyase (epoxide-forming) Benzo[a]pyrene-4,5-oxide + Glutathione <=> 4,5-Dihydro-4-hydroxy-5-S-glutathionyl-benzo[a]pyrene+++R07084///7,8-dihydro-7-hydroxy-8-S-glutathionyl-benzo[a]pyrene hydrolase Benzo[a]pyrene-7,8-diol + Glutathione <=> 7,8-Dihydro-7-hydroxy-8-S-glutathionyl-benzo[a]pyrene + H2O+++R07091///S-(2,2-dichloro-1-hydroxy)ethyl-glutathione 2,2-dichloroacetaldehyde-lyase (glutathione-forming) 2,2-Dichloroacetaldehyde + Glutathione <=> S-(2,2-Dichloro-1-hydroxy)ethyl glutathione+++R07092///1,1-dichloroethylene-epoxide:glutathione S-(chloroepoxyethyl)transferase [2-(S-glutathionyl)acetyl-chloride-forming] 1,1-Dichloroethylene epoxide + Glutathione <=> 2-(S-Glutathionyl)acetyl chloride + Hydrochloric acid+++R07093///chloroacetyl-chloride:glutathione S-chloroacetyltransferase Chloroacetyl chloride + Glutathione <=> S-(2-Chloroacetyl)glutathione + Hydrochloric acid+++R07094///2-(S-glutathionyl)acetyl-chloride:glutathione 2-(S-glutathionyl)acetyltransferase 2-(S-Glutathionyl)acetyl chloride + Glutathione <=> 2-(S-Glutathionyl)acetyl glutathione + Hydrochloric acid+++R07100///trichloroethene:glutathione S-(1,2-dichlorovinyl)transferase Trichloroethene + Glutathione <=> S-(1,2-Dichlorovinyl)glutathione + Hydrochloric acid+++R07113///1,2-dibromoethane:glutathione ethylenetransferase (episulfonium-forming) 1,2-Dibromoethane + Glutathione + H+ <=> Glutathione episulfonium ion + 2 Hydrobromic acid+++R07116///2-bromoacetaldehyde:glutathione S-(formylmethyl)transferase 2-Bromoacetaldehyde + Glutathione <=> S-(Formylmethyl)glutathione + Hydrobromic acid+++R08280///4-glutathionyl cyclophosphamide hydrolase Aldophosphamide + Glutathione <=> 4-Glutathionyl cyclophosphamide + H2O+++R09409///glutathione-S-transferase Aflatoxin B1-exo-8,9-epoxide + Glutathione <=> Aflatoxin B1exo-8,9-epoxide-GSH+++R11905///No_INFO Hepatotoxins + Glutathione <=> R-S-Glutathione	GO:0005737///cytoplasm+++GO:0005829///cytosol+++GO:0009507///chloroplast	GO:0004364///glutathione transferase activity+++GO:0016740///transferase activity+++GO:0043295///glutathione binding	GO:0006749///glutathione metabolic process+++GO:0009407///toxin catabolic process+++GO:0009636///response to toxic substance
826639	'AT4G10470'	-3.02399	9,10E+03	-2.98231	1,73E+08	-2.17353	9,50E+08	-1.59688	0.036774				GO:0009507///chloroplast	GO:0003674///molecular_function	GO:0008150///biological_process
825856	'ENT6'	-3.02329	1,23E+05	-4.45035	2,68E-19	-2.09541	0.0183764	-2.27609	0.00188441				GO:0005739///mitochondrion+++GO:0005886///plasma membrane+++GO:0016020///membrane+++GO:0016021///integral component of membrane	GO:0005337///nucleoside transmembrane transporter activity	GO:0015858///nucleoside transport+++GO:1901642///nucleoside transmembrane transport
831088	'AT5G12150'	-3.02322	1,13E-08	-3.65801	2,35E-16	-2.38839	1,04E+07	-1.86978	6,58E+08				GO:0005737///cytoplasm+++GO:0005886///plasma membrane	GO:0005096///GTPase activator activity+++GO:0005515///protein binding+++GO:0035091///phosphatidylinositol binding	GO:0007165///signal transduction+++GO:0009920///cell plate formation involved in plant-type cell wall biogenesis+++GO:0043547///positive regulation of GTPase activity
3766880	'AT1G32583'	-3.0223	2,86E+07	-2.73924	3,60E+09	-2.12124	6,68E+08	-2.16975	0.0010903				GO:0005576///extracellular region	GO:0003674///molecular_function	GO:0001709///cell fate determination+++GO:0009408///response to heat
832066	'NUDT20'	-3.02115	1,63E-06	-3.79733	7,90E-10	-2.01642	0.00137472	-2.23726	5,73E+08				GO:0009507///chloroplast+++GO:0009536///plastid	GO:0016787///hydrolase activity+++GO:0044715///8-oxo-dGDP phosphatase activity+++GO:0046872///metal ion binding
837494	'AT1G09660'	-3.01983	1,90E-03	-2.75199	6,35E+03	-1.69599	3,90E+09	-2.03877	0.00176651				GO:0005634///nucleus	GO:0003723///RNA binding+++GO:0003729///mRNA binding	GO:0000381///regulation of alternative mRNA splicing, via spliceosome
825516	'APG1'	-3.01968	6,04E-24	-2.75981	6,90E-06	-2.58441	1,29E-11	-1.8253	1,90E+08	00130///Ubiquinone and other terpenoid-quinone biosynthesis	M00112///Tocopherol/tocotorienol biosynthesis	R07501///S-adenosyl-L-methionine:2-methyl-6-phytyl-1,4-benzoquinol C3-methyltransferase 2-Methyl-6-phytylquinol + S-Adenosyl-L-methionine <=> 2,3-Dimethyl-5-phytylquinol + S-Adenosyl-L-homocysteine+++R10709///S-adenosyl-L-methionine:2-methyl-6-solanyl-1,4-benzoquinol C3-methyltransferase S-Adenosyl-L-methionine + 2-Methyl-6-solanyl-1,4-benzoquinol <=> S-Adenosyl-L-homocysteine + Plastoquinol-9+++R10710///S-adenosyl-L-methionine:6-geranylgeranyl-2-methylbenzene-1,4-diol C3-methyltransferase S-Adenosyl-L-methionine + 6-Geranylgeranyl-2-methylbenzene-1,4-diol <=> S-Adenosyl-L-homocysteine + 6-Geranylgeranyl-2,3-dimethylbenzene-1,4-diol	GO:0005829///cytosol+++GO:0009507///chloroplast+++GO:0009528///plastid inner membrane+++GO:0009536///plastid+++GO:0009706///chloroplast inner membrane+++GO:0009941///chloroplast envelope+++GO:0016020///membrane+++GO:0016021///integral component of membrane	GO:0005515///protein binding+++GO:0008168///methyltransferase activity+++GO:0008757///S-adenosylmethionine-dependent methyltransferase activity+++GO:0016740///transferase activity+++GO:0051741///2-methyl-6-phytyl-1,4-benzoquinone methyltransferase activity+++GO:0102550///2-methyl-6-geranylgeranyl-1,4-benzoquinol methyltransferase activity	GO:0010189///vitamin E biosynthetic process+++GO:0010236///plastoquinone biosynthetic process+++GO:0032259///methylation
821164	'AT3G03770'	-3.01921	5,15E+05	-2.85473	1,99E+01	-2.37849	4,78E+04	-1.0311	0.128789				GO:0005886///plasma membrane+++GO:0009506///plasmodesma+++GO:0016021///integral component of membrane	GO:0004672///protein kinase activity+++GO:0005515///protein binding+++GO:0005524///ATP binding	GO:0046777///protein autophosphorylation
816403	'AT2G18876'	-3.01834	1,50E+04	-2.43779	3,70E+07	-2.08171	4,65E+03	-2.07916	0.00145847				GO:0005739///mitochondrion+++GO:0005875///microtubule associated complex	GO:0003674///molecular_function	GO:0008150///biological_process
824575	'AT3G54080'	-3.01777	5,13E+01	-3.23004	8,94E+07	-2.09649	3,58E+07	-1.7254	0.0182642				GO:0009507///chloroplast+++GO:0016021///integral component of membrane	GO:0030246///carbohydrate binding	GO:0008150///biological_process
828632	'AT4G25290'	-3.01674	1,12E-03	-3.37177	2,69E-05	-2.748	5,23E+01	-2.09076	2,50E+07				GO:0005575///cellular_component	GO:0003674///molecular_function+++GO:0016829///lyase activity	GO:0008150///biological_process
829093	'PAO5'	-3.01432	1,84E+01	-3.32506	1,04E-05	-2.31083	4,20E+06	-2.06393	6,93E+08	00330///Arginine and proline metabolism+++00410///beta-Alanine metabolism		R09076///spermidine:oxygen oxidoreductase (spermidine-forming) Spermine + Oxygen + H2O <=> Spermidine + 3-Aminopropanal + Hydrogen peroxide	GO:0005737///cytoplasm+++GO:0005739///mitochondrion	GO:0016491///oxidoreductase activity+++GO:0046592///polyamine oxidase activity+++GO:0050660///flavin adenine dinucleotide binding+++GO:0052894///norspermine:oxygen oxidoreductase activity+++GO:0052901///spermine:oxygen oxidoreductase (spermidine-forming) activity+++GO:0052903///N1-acetylspermine:oxygen oxidoreductase (3-acetamidopropanal-forming) activity+++GO:1990534///thermospermine oxidase activity	GO:0046208///spermine catabolic process+++GO:0048510///regulation of timing of transition from vegetative to reproductive phase+++GO:0055114///oxidation-reduction process+++GO:1903602///thermospermine catabolic process
828501	'CSLG1'	-3.01416	4,77E+02	-4.98274	1,54E-17	-2.41178	7,07E+07	-0.664706	0.495624				GO:0000139///Golgi membrane+++GO:0005794///Golgi apparatus+++GO:0005802///trans-Golgi network+++GO:0005886///plasma membrane+++GO:0016020///membrane+++GO:0016021///integral component of membrane	GO:0016740///transferase activity+++GO:0016757///transferase activity, transferring glycosyl groups+++GO:0016759///cellulose synthase activity+++GO:0016760///cellulose synthase (UDP-forming) activity	GO:0009833///plant-type primary cell wall biogenesis+++GO:0030244///cellulose biosynthetic process+++GO:0071555///cell wall organization
828100	'AOP1'	-3.0138	8,44E+06	-3.98941	1,16E+07	-2.19695	0.00730775	-1.90523	0.0043707				GO:0005737///cytoplasm	GO:0016491///oxidoreductase activity+++GO:0016706///oxidoreductase activity, acting on paired donors, with incorporation or reduction of molecular oxygen, 2-oxoglutarate as one donor, and incorporation of one atom each of oxygen into both donors+++GO:0046872///metal ion binding+++GO:0051213///dioxygenase activity	GO:0019761///glucosinolate biosynthetic process+++GO:0055114///oxidation-reduction process
839015	'AT1G24030'	-3.01286	0.0194459	-5.69098	5,48E+09	-2.34654	0.165132	-4.0854	0.00124312				GO:0005739///mitochondrion+++GO:0005886///plasma membrane	GO:0000976///transcription regulatory region sequence-specific DNA binding+++GO:0004672///protein kinase activity+++GO:0004674///protein serine/threonine kinase activity+++GO:0004675///transmembrane receptor protein serine/threonine kinase activity+++GO:0005515///protein binding+++GO:0005524///ATP binding+++GO:0044212///transcription regulatory region DNA binding	GO:0006468///protein phosphorylation+++GO:0006952///defense response+++GO:0016310///phosphorylation
840298	'AT1G34010'	-3.01137	3,41E+02	-2.79835	2,33E+07	-2.93739	5,00E+05	-1.82186	0.0170096				GO:0005634///nucleus+++GO:0009507///chloroplast	GO:0003674///molecular_function	GO:0009642///response to light intensity
839505	'AT1G03020'	-3.00906	0.00838371	-4.40036	6,18E-10	-1.20832	0.790771	-4.51423	1,23E+04				GO:0005623///cell+++GO:0005737///cytoplasm	GO:0005515///protein binding+++GO:0009055///electron transfer activity+++GO:0015035///protein disulfide oxidoreductase activity+++GO:0046872///metal ion binding+++GO:0051537///2 iron, 2 sulfur cluster binding	GO:0045454///cell redox homeostasis
837277	'OBP2'	-3.00764	5,44E+00	-3.65952	1,08E-08	-3.49384	1,86E-09	-2.45586	3,66E+08				GO:0005634///nucleus	GO:0000976///transcription regulatory region sequence-specific DNA binding+++GO:0003677///DNA binding+++GO:0003700///DNA-binding transcription factor activity+++GO:0005515///protein binding+++GO:0044212///transcription regulatory region DNA binding+++GO:0046872///metal ion binding	GO:0003002///regionalization+++GO:0006355///regulation of transcription, DNA-templated+++GO:0009611///response to wounding+++GO:0009625///response to insect+++GO:0009753///response to jasmonic acid+++GO:0010439///regulation of glucosinolate biosynthetic process+++GO:0090057///root radial pattern formation+++GO:2000280///regulation of root development
831760	'AT5G01850'	-3.00693	9,62E-08	-2.39118	9,76E-02	-2.26609	7,44E+00	-0.636222	0.268662				GO:0005737///cytoplasm	GO:0000166///nucleotide binding+++GO:0004672///protein kinase activity+++GO:0004674///protein serine/threonine kinase activity+++GO:0004712///protein serine/threonine/tyrosine kinase activity+++GO:0005524///ATP binding+++GO:0016301///kinase activity	GO:0006468///protein phosphorylation+++GO:0016310///phosphorylation
816953	'SDR2'	-3.00542	2,72E-02	-4.04361	9,70E+00	-2.97886	0.00153988	-1.93205	0.00809951	00902///Monoterpenoid biosynthesis		R02548///(+)-neomenthol:NADP+ oxidoreductase (+)-Neomenthol + NADP+ <=> (-)-Menthone + NADPH + H+	GO:0005737///cytoplasm+++GO:0005829///cytosol+++GO:0016020///membrane	GO:0008106///alcohol dehydrogenase (NADP+) activity	GO:0055114///oxidation-reduction process
839375	'AT1G01300'	-3.00412	2,14E-03	-2.69639	2,71E+09	-2.36388	1,34E+04	-0.424848	0.515321				GO:0005576///extracellular region+++GO:0009505///plant-type cell wall	GO:0004190///aspartic-type endopeptidase activity	GO:0006508///proteolysis+++GO:0030163///protein catabolic process+++GO:0080167///response to karrikin
817569	'PBCP'	-2.99772	2,21E-11	-2.68672	2,58E-07	-2.45524	2,37E+05	-2.20956	3,39E+05				GO:0005739///mitochondrion+++GO:0009507///chloroplast+++GO:0009570///chloroplast stroma	GO:0003824///catalytic activity+++GO:0004721///phosphoprotein phosphatase activity+++GO:0016787///hydrolase activity+++GO:0046872///metal ion binding	GO:0006470///protein dephosphorylation+++GO:0010027///thylakoid membrane organization+++GO:0035970///peptidyl-threonine dephosphorylation+++GO:0071482///cellular response to light stimulus
835264	'AT5G51890'	-2.99667	1,87E+05	-4.4914	1,31E+08	-2.53549	0.00121648	-2.56037	4,15E+08	00940///Phenylpropanoid biosynthesis		R00602///methanol:hydrogen-peroxide oxidoreductase Methanol + Hydrogen peroxide <=> Formaldehyde + 2 H2O+++R02596///Donor:hydrogen-peroxide oxidoreductase Coniferyl alcohol <=> Guaiacyl lignin+++R03919///Donor:hydrogen-peroxide oxidoreductase Sinapyl alcohol <=> Syringyl lignin+++R04007///Donor:hydrogen-peroxide oxidoreductase 4-Coumaryl alcohol <=> p-Hydroxyphenyl lignin+++R07443///donor:hydrogen-peroxide oxidoreductase 5-Hydroxyconiferyl alcohol <=> 5-Hydroxy-guaiacyl lignin	GO:0005576///extracellular region+++GO:0009505///plant-type cell wall+++GO:0009506///plasmodesma	GO:0004601///peroxidase activity+++GO:0020037///heme binding+++GO:0046872///metal ion binding	GO:0006950///response to stress+++GO:0006979///response to oxidative stress+++GO:0042744///hydrogen peroxide catabolic process+++GO:0055114///oxidation-reduction process+++GO:0098869///cellular oxidant detoxification
831492	'UCH1'	-2.99561	2,17E+00	-3.25807	1,45E+07	-2.04487	2,68E+08	-1.95332	0.0111739				GO:0005634///nucleus+++GO:0005737///cytoplasm	GO:0004843///thiol-dependent ubiquitin-specific protease activity+++GO:0008233///peptidase activity+++GO:0008234///cysteine-type peptidase activity+++GO:0016787///hydrolase activity+++GO:0036459///thiol-dependent ubiquitinyl hydrolase activity	GO:0006508///proteolysis+++GO:0006511///ubiquitin-dependent protein catabolic process+++GO:0010016///shoot system morphogenesis+++GO:0016579///protein deubiquitination+++GO:0048366///leaf development+++GO:0048367///shoot system development
842719	'AT1G64150'	-2.98984	3,75E-09	-2.53923	5,55E+08	-2.04127	1,86E+01	-1.87629	7,26E+06				GO:0009535///chloroplast thylakoid membrane+++GO:0016021///integral component of membrane+++GO:0031969///chloroplast membrane	GO:0005384///manganese ion transmembrane transporter activity+++GO:0015095///magnesium ion transmembrane transporter activity+++GO:0046873///metal ion transmembrane transporter activity	GO:0006816///calcium ion transport+++GO:0006828///manganese ion transport+++GO:0010270///photosystem II oxygen evolving complex assembly+++GO:0071421///manganese ion transmembrane transport
816239	'AT2G17320'	-2.98981	2,54E+01	-2.99269	1,56E+07	-2.4484	5,90E+06	-2.03179	0.00293802				GO:0005634///nucleus+++GO:0005737///cytoplasm+++GO:0005829///cytosol	GO:0004594///pantothenate kinase activity+++GO:0016301///kinase activity	GO:0015937///coenzyme A biosynthetic process
821069	'AT3G01980'	-2.98385	1,56E-21	-3.08787	3,46E-03	-2.00071	8,15E-03	-1.78904	7,16E+08				GO:0005739///mitochondrion+++GO:0005777///peroxisome+++GO:0016021///integral component of membrane
830707	'MPB2C'	-2.98283	4,88E-06	-2.59227	6,10E-02	-2.17427	6,42E+05	-2.75034	5,57E+06				GO:0005634///nucleus+++GO:0005737///cytoplasm+++GO:0005856///cytoskeleton+++GO:0015630///microtubule cytoskeleton	GO:0003723///RNA binding+++GO:0005515///protein binding+++GO:0008017///microtubule binding	GO:0002230///positive regulation of defense response to virus by host+++GO:0006952///defense response+++GO:0009414///response to water deprivation+++GO:0010375///stomatal complex patterning+++GO:0010497///plasmodesmata-mediated intercellular transport+++GO:0043622///cortical microtubule organization+++GO:0051224///negative regulation of protein transport+++GO:0051493///regulation of cytoskeleton organization+++GO:0051607///defense response to virus
831126	'DiT1'	-2.9802	4,95E+04	-2.74014	9,85E-15	-2.39688	8,81E-02	-1.45162	0.00211646				GO:0005739///mitochondrion+++GO:0009507///chloroplast+++GO:0009534///chloroplast thylakoid+++GO:0009536///plastid+++GO:0009706///chloroplast inner membrane+++GO:0009941///chloroplast envelope+++GO:0016020///membrane+++GO:0016021///integral component of membrane	GO:0015131///oxaloacetate transmembrane transporter activity+++GO:0015139///alpha-ketoglutarate transmembrane transporter activity+++GO:0015140///malate transmembrane transporter activity+++GO:0015367///oxoglutarate:malate antiporter activity+++GO:0022857///transmembrane transporter activity	GO:0009624///response to nematode+++GO:0015729///oxaloacetate transport+++GO:0015742///alpha-ketoglutarate transport+++GO:0019676///ammonia assimilation cycle+++GO:0055085///transmembrane transport+++GO:0071423///malate transmembrane transport
828793	'AT4G26860'	-2.97888	1,76E-13	-3.11871	5,02E-28	-2.32328	1,33E+04	-2.54574	4,97E+03				GO:0005829///cytosol+++GO:0016020///membrane+++GO:0016021///integral component of membrane	GO:0030170///pyridoxal phosphate binding	GO:0008150///biological_process
837799	'ARK3'	-2.97724	1,37E-01	-2.85837	4,58E+07	-2.32358	6,91E-08	-1.93215	0.0013136				GO:0005737///cytoplasm+++GO:0005871///kinesin complex+++GO:0005874///microtubule+++GO:0009574///preprophase band	GO:0003777///microtubule motor activity+++GO:0005524///ATP binding+++GO:0008017///microtubule binding+++GO:0016887///ATPase activity	GO:0007018///microtubule-based movement+++GO:0032886///regulation of microtubule-based process+++GO:0048364///root development
824615	'AT3G54500'	-2.97649	4,88E-03	-2.56634	1,31E+01	-2.49564	1,29E-15	-2.18947	1,83E+08				GO:0005634///nucleus	GO:0003712///transcription coregulator activity+++GO:0005515///protein binding	GO:0006355///regulation of transcription, DNA-templated+++GO:0007623///circadian rhythm+++GO:0009649///entrainment of circadian clock+++GO:0032922///circadian regulation of gene expression+++GO:0048511///rhythmic process
818348	'RLK'	-2.97326	3,91E-06	-2.5705	6,54E+04	-2.50195	3,94E+00	-1.00522	0.036477				GO:0005576///extracellular region+++GO:0005783///endoplasmic reticulum+++GO:0005886///plasma membrane+++GO:0016021///integral component of membrane	GO:0004675///transmembrane receptor protein serine/threonine kinase activity+++GO:0005524///ATP binding+++GO:0016301///kinase activity+++GO:0030246///carbohydrate binding	GO:0002229///defense response to oomycetes+++GO:0006468///protein phosphorylation+++GO:0006952///defense response+++GO:0009751///response to salicylic acid+++GO:0042742///defense response to bacterium
829899	'AT4G37445'	-2.97323	5,38E+07	-0.696724	0.484348	-2.13851	0.00267364	-2.15958	0.0334209				GO:0005575///cellular_component	GO:0003674///molecular_function	GO:0008150///biological_process
835806	'LUT2'	-2.97299	1,17E-05	-2.38553	2,75E+01	-2.63741	2,84E-21	-1.66401	1,75E+08	00906///Carotenoid biosynthesis		R06960///carotenoid psi-end group lyase (decyclizing) all-trans-Neurosporene <=> alpha-Zeacarotene+++R06963///carotenoid psi-end group lyase (decyclizing) Lycopene <=> delta-Carotene+++R07840///carotenoid psi-end group lyase (decyclizing) delta-Carotene <=> epsilon-Carotene	GO:0009507///chloroplast+++GO:0009536///plastid+++GO:0016020///membrane+++GO:0016021///integral component of membrane+++GO:0031969///chloroplast membrane	GO:0016491///oxidoreductase activity+++GO:0016705///oxidoreductase activity, acting on paired donors, with incorporation or reduction of molecular oxygen+++GO:0016853///isomerase activity+++GO:0045435///lycopene epsilon cyclase activity	GO:0006744///ubiquinone biosynthetic process+++GO:0009765///photosynthesis, light harvesting+++GO:0016117///carotenoid biosynthetic process+++GO:0016120///carotene biosynthetic process+++GO:0016123///xanthophyll biosynthetic process+++GO:0055114///oxidation-reduction process
824137	'RLP44'	-2.97185	1,71E+08	-3.59571	2,93E+03	-2.41071	1,90E+08	-2.08332	0.0129668				GO:0005576///extracellular region+++GO:0005886///plasma membrane+++GO:0016020///membrane+++GO:0016021///integral component of membrane		GO:0007165///signal transduction
824871	'ARR9'	-2.97093	1,11E-04	-3.2569	1,69E-12	-2.23788	1,92E-01	-2.84978	1,95E+01	04075///Plant hormone signal transduction			GO:0005634///nucleus+++GO:0005737///cytoplasm	GO:0000156///phosphorelay response regulator activity+++GO:0005515///protein binding	GO:0000160///phosphorelay signal transduction system+++GO:0006355///regulation of transcription, DNA-templated+++GO:0007623///circadian rhythm+++GO:0009735///response to cytokinin+++GO:0009736///cytokinin-activated signaling pathway
825144	'AT3G59750'	-2.96423	2,11E+06	-3.30803	1,75E+08	-2.73524	0.0423349	-1.01858	0.233976				GO:0005886///plasma membrane+++GO:0016021///integral component of membrane	GO:0004675///transmembrane receptor protein serine/threonine kinase activity+++GO:0005524///ATP binding+++GO:0016301///kinase activity+++GO:0030246///carbohydrate binding	GO:0002229///defense response to oomycetes+++GO:0006468///protein phosphorylation+++GO:0006952///defense response+++GO:0042742///defense response to bacterium
829864	'AT4G37100'	-2.95746	1,24E+01	-2.28126	1,53E+09	-2.79586	1,48E+01	-1.35212	0.0180149				GO:0005886///plasma membrane	GO:0003824///catalytic activity+++GO:0016740///transferase activity
831665	'AT5G17980'	-2.95436	2,03E+06	-2.55331	2,09E+08	-2.46002	1,73E+07	-0.835519	0.175361				GO:0005634///nucleus+++GO:0005783///endoplasmic reticulum+++GO:0005829///cytosol+++GO:0005886///plasma membrane+++GO:0009506///plasmodesma+++GO:0016020///membrane+++GO:0016021///integral component of membrane	GO:0016740///transferase activity+++GO:0016757///transferase activity, transferring glycosyl groups
825457	'AT3G62820'	-2.95428	2,57E+04	-4.69272	1,39E+07	-2.81955	2,43E+09	-2.64646	1,02E+08					GO:0004857///enzyme inhibitor activity	GO:0043086///negative regulation of catalytic activity
829804	'AT4G36520'	-2.9513	3,17E-02	-2.98629	8,15E-01	-2.16332	1,43E-12	-2.15634	0.00230811				GO:0005737///cytoplasm+++GO:0031982///vesicle+++GO:0043231///intracellular membrane-bounded organelle	GO:0030276///clathrin binding	GO:0006898///receptor-mediated endocytosis+++GO:0072318///clathrin coat disassembly+++GO:0072583///clathrin-dependent endocytosis
819230	'ABIL1'	-2.94855	1,14E-07	-2.43857	7,60E-01	-2.61704	2,00E-10	-2.19278	0.0014643				GO:0005737///cytoplasm+++GO:0005856///cytoskeleton+++GO:0031209///SCAR complex	GO:0005515///protein binding	GO:0010090///trichome morphogenesis+++GO:0045010///actin nucleation
829819	'AT4G36660'	-2.94749	1,06E+02	-3.78744	5,58E-04	-1.77862	7,99E+08	-2.10959	0.00427603				GO:0000138///Golgi trans cisterna+++GO:0005634///nucleus+++GO:0005794///Golgi apparatus+++GO:0016020///membrane+++GO:0016021///integral component of membrane	GO:0003674///molecular_function	GO:0008150///biological_process
835526	'THE1'	-2.94649	2,04E+08	-2.73254	3,08E+09	-2.96309	6,16E+08	-3.44642	5,73E+09				GO:0005576///extracellular region+++GO:0005886///plasma membrane+++GO:0009506///plasmodesma+++GO:0016020///membrane+++GO:0016021///integral component of membrane	GO:0000166///nucleotide binding+++GO:0004672///protein kinase activity+++GO:0004674///protein serine/threonine kinase activity+++GO:0005515///protein binding+++GO:0005524///ATP binding+++GO:0016301///kinase activity+++GO:0016740///transferase activity	GO:0006468///protein phosphorylation+++GO:0009741///response to brassinosteroid+++GO:0009742///brassinosteroid mediated signaling pathway+++GO:0009791///post-embryonic development+++GO:0009817///defense response to fungus, incompatible interaction+++GO:0009826///unidimensional cell growth+++GO:0016310///phosphorylation+++GO:0046777///protein autophosphorylation+++GO:0051510///regulation of unidimensional cell growth
828662	'ACYB-2'	-2.94519	1,96E-01	-3.13257	8,52E-06	-2.20099	3,13E+03	-2.43427	2,05E+07				GO:0005576///extracellular region+++GO:0005773///vacuole+++GO:0005774///vacuolar membrane+++GO:0009507///chloroplast+++GO:0016020///membrane+++GO:0016021///integral component of membrane	GO:0005515///protein binding+++GO:0016491///oxidoreductase activity+++GO:0019904///protein domain specific binding+++GO:0046872///metal ion binding	GO:0055114///oxidation-reduction process
831778	'AT5G03610'	-2.94446	2,82E+06	-2.61387	2,43E+08	-2.62334	3,88E+08	-1.1447	0.077058				GO:0005576///extracellular region	GO:0016788///hydrolase activity, acting on ester bonds	GO:0016042///lipid catabolic process
837845	'NUDT12'	-2.93814	1,16E-04	-3.36086	7,37E+04	-1.92918	3,26E+09	-3.13942	2,78E+05				GO:0005634///nucleus+++GO:0005737///cytoplasm+++GO:0005739///mitochondrion	GO:0016787///hydrolase activity+++GO:0046872///metal ion binding
831770	'AT5G03640'	-2.93753	5,22E+08	-5.14879	1,26E+06	-0.960622	0.556606	-2.73438	8,88E+08				GO:0005634///nucleus+++GO:0005737///cytoplasm+++GO:0005886///plasma membrane	GO:0004672///protein kinase activity+++GO:0004674///protein serine/threonine kinase activity+++GO:0005524///ATP binding+++GO:0016301///kinase activity	GO:0006468///protein phosphorylation+++GO:0009638///phototropism+++GO:0016310///phosphorylation
817232	'ABCG32'	-2.93578	4,64E-13	-3.44151	1,29E-06	-2.22918	8,78E+04	-2.34627	3,79E+06				GO:0005777///peroxisome+++GO:0005886///plasma membrane+++GO:0016020///membrane+++GO:0016021///integral component of membrane	GO:0000166///nucleotide binding+++GO:0005524///ATP binding+++GO:0016887///ATPase activity+++GO:0042626///ATPase activity, coupled to transmembrane movement of substances	GO:0042335///cuticle development+++GO:0055085///transmembrane transport
835548	'CRLK1'	-2.93345	2,52E+06	-2.22624	2,10E+08	-3.19576	1,92E+05	-2.00136	0.011538				GO:0005768///endosome+++GO:0005886///plasma membrane+++GO:0010008///endosome membrane+++GO:0016020///membrane+++GO:0016021///integral component of membrane	GO:0000166///nucleotide binding+++GO:0004672///protein kinase activity+++GO:0004674///protein serine/threonine kinase activity+++GO:0004675///transmembrane receptor protein serine/threonine kinase activity+++GO:0005515///protein binding+++GO:0005516///calmodulin binding+++GO:0005524///ATP binding+++GO:0016301///kinase activity+++GO:0016740///transferase activity	GO:0006468///protein phosphorylation+++GO:0007178///transmembrane receptor protein serine/threonine kinase signaling pathway+++GO:0009409///response to cold+++GO:0009631///cold acclimation+++GO:0016310///phosphorylation
828509	'AT4G24090'	-2.93203	2,64E+02	-2.86071	6,75E-06	-2.27592	1,42E-01	-1.90809	9,38E+08				GO:0005829///cytosol+++GO:0009507///chloroplast+++GO:0016021///integral component of membrane	GO:0003674///molecular_function	GO:0008150///biological_process
833763	'SOS4'	-2.93166	5,03E+04	-2.24564	5,22E+04	-2.25605	1,93E+06	-1.91787	1,97E+08	00750///Vitamin B6 metabolism		R00174///ATP:pyridoxal 5'-phosphotransferase ATP + Pyridoxal <=> ADP + Pyridoxal phosphate+++R01909///ATP:pyridoxine 5'-phosphotransferase ATP + Pyridoxine <=> ADP + Pyridoxine phosphate+++R02493///ATP:pyridoxal 5'-phosphotransferase ATP + Pyridoxamine <=> ADP + Pyridoxamine phosphate	GO:0005737///cytoplasm+++GO:0005829///cytosol+++GO:0009507///chloroplast+++GO:0009536///plastid	GO:0005524///ATP binding+++GO:0008478///pyridoxal kinase activity+++GO:0016301///kinase activity+++GO:0046872///metal ion binding	GO:0008615///pyridoxine biosynthetic process+++GO:0009443///pyridoxal 5'-phosphate salvage+++GO:0010054///trichoblast differentiation+++GO:0016310///phosphorylation+++GO:0042538///hyperosmotic salinity response
832396	'STE14A'	-2.9316	3,66E+06	-3.05421	3,50E+09	-2.17713	4,15E+08	-1.93891	0.073995	00900///Terpenoid backbone biosynthesis+++01130///Biosynthesis of antibiotics		R04496///S-Adenosyl-L-methionine:protein-C-terminal-S-farnesyl-L-cysteine O-methyltransferase S-Adenosyl-L-methionine + Protein C-terminal S-farnesyl-L-cysteine <=> S-Adenosyl-L-homocysteine + Protein C-terminal S-farnesyl-L-cysteine methyl ester	GO:0005783///endoplasmic reticulum+++GO:0005789///endoplasmic reticulum membrane+++GO:0016020///membrane+++GO:0016021///integral component of membrane	GO:0004671///protein C-terminal S-isoprenylcysteine carboxyl O-methyltransferase activity+++GO:0008168///methyltransferase activity+++GO:0010340///carboxyl-O-methyltransferase activity+++GO:0016740///transferase activity	GO:0006481///C-terminal protein methylation+++GO:0009788///negative regulation of abscisic acid-activated signaling pathway+++GO:0009908///flower development+++GO:0032259///methylation+++GO:0048367///shoot system development
831948	'NAC088'	-2.9172	0.0803188	-3.90506	0.00603684	-2.32509	0.0146824	-3.44817	9,97E+09				GO:0005634///nucleus	GO:0003677///DNA binding+++GO:0003700///DNA-binding transcription factor activity	GO:0006355///regulation of transcription, DNA-templated
821486	'AT3G19515'	-2.90948	7,47E-03	-3.33621	7,57E+04	-1.25474	0.345381	-2.41808	4,52E+09				GO:0005634///nucleus	GO:0003723///RNA binding+++GO:0003729///mRNA binding	GO:0043067///regulation of programmed cell death
823587	'AT3G44610'	-2.90774	3,72E-01	-2.35551	3,36E+07	-1.9576	2,31E+02	-2.05365	5,45E+07				GO:0005634///nucleus+++GO:0005737///cytoplasm+++GO:0005886///plasma membrane	GO:0004674///protein serine/threonine kinase activity+++GO:0005524///ATP binding+++GO:0016301///kinase activity	GO:0006468///protein phosphorylation+++GO:0009630///gravitropism+++GO:0009638///phototropism
834479	'AT5G44520'	-2.90238	1,21E-07	-3.24792	3,26E-02	-3.45206	5,52E-32	-1.53437	4,21E+08	00030///Pentose phosphate pathway+++00710///Carbon fixation in photosynthetic organisms+++01130///Biosynthesis of antibiotics+++01200///Carbon metabolism+++01230///Biosynthesis of amino acids	M00004///Pentose phosphate pathway (Pentose phosphate cycle)+++M00007///Pentose phosphate pathway, non-oxidative phase, fructose 6P => ribose 5P+++M00165///Reductive pentose phosphate cycle (Calvin cycle)+++M00167///Reductive pentose phosphate cycle, glyceraldehyde-3P => ribulose-5P+++M00580///Pentose phosphate pathway, archaea, fructose 6P => ribose 5P	R01056///D-ribose-5-phosphate aldose-ketose-isomerase D-Ribose 5-phosphate <=> D-Ribulose 5-phosphate	GO:0005737///cytoplasm+++GO:0009507///chloroplast	GO:0004751///ribose-5-phosphate isomerase activity+++GO:0016740///transferase activity	GO:0009052///pentose-phosphate shunt, non-oxidative branch
830000	'ROPGEF1'	-2.90195	2,68E+02	-2.7462	3,34E-04	-2.19742	3,67E+08	-1.81834	0.00451683				GO:0005634///nucleus+++GO:0005737///cytoplasm+++GO:0005829///cytosol+++GO:0005886///plasma membrane+++GO:0016020///membrane+++GO:0016324///apical plasma membrane	GO:0005085///guanyl-nucleotide exchange factor activity+++GO:0005089///Rho guanyl-nucleotide exchange factor activity+++GO:0005515///protein binding	GO:0009860///pollen tube growth+++GO:0080092///regulation of pollen tube growth+++GO:2000012///regulation of auxin polar transport+++GO:2001108///positive regulation of Rho guanyl-nucleotide exchange factor activity
834946	'KAT5'	-2.89907	1,17E+01	-3.80625	4,20E+01	-2.13921	1,01E+08	-1.20495	0.194843	00071///Fatty acid degradation+++00280///Valine, leucine and isoleucine degradation+++00592///alpha-Linolenic acid metabolism+++01040///Biosynthesis of unsaturated fatty acids+++01130///Biosynthesis of antibiotics+++01212///Fatty acid metabolism+++04146///Peroxisome	M00087///beta-Oxidation+++M00113///Jasmonic acid biosynthesis+++M00861///beta-Oxidation, peroxisome, VLCFA	R00238///acetyl-CoA:acetyl-CoA C-acetyltransferase 2 Acetyl-CoA <=> CoA + Acetoacetyl-CoA+++R00927///acetyl-CoA:propanoyl-CoA 2-C-acetyltransferase; 2-methylacetoacetyl-CoA Propanoyl-CoA + Acetyl-CoA <=> CoA + 2-Methylacetoacetyl-CoA+++R01177///butanoyl-CoA:acetyl-CoA C-butanoyltransferase Acetyl-CoA + Butanoyl-CoA <=> CoA + 3-Oxohexanoyl-CoA+++R03778///Octanoyl-CoA:acetyl-CoA C-acyltransferase Octanoyl-CoA + Acetyl-CoA <=> CoA + 3-Oxodecanoyl-CoA+++R03858///Lauroyl-CoA:acetyl-CoA C-acyltransferase Lauroyl-CoA + Acetyl-CoA <=> CoA + 3-Oxotetradecanoyl-CoA+++R03991///myristoyl-CoA:acetylCoA C-myristoyltransferase Tetradecanoyl-CoA + Acetyl-CoA <=> CoA + 3-Oxopalmitoyl-CoA+++R04546///No_INFO Propanoyl-CoA + Chenodeoxycholoyl-CoA <=> CoA + 3alpha,7alpha-Dihydroxy-5beta-cholestanoyl-CoA+++R04742///Decanoyl-CoA:acetyl-CoA C-acyltransferase Decanoyl-CoA + Acetyl-CoA <=> CoA + 3-Oxododecanoyl-CoA+++R04747///Hexanoyl-CoA:acetyl-CoA C-acyltransferase Hexanoyl-CoA + Acetyl-CoA <=> CoA + 3-Oxooctanoyl-CoA+++R07891///No_INFO OPC6-CoA + Acetyl-CoA <=> CoA + 3-Oxo-OPC8-CoA+++R07895///No_INFO OPC4-CoA + Acetyl-CoA <=> CoA + 3-Oxo-OPC6-CoA+++R07899///No_INFO (+)-7-Isojasmonic acid CoA + Acetyl-CoA <=> CoA + 3-Oxo-OPC4-CoA+++R07937///(4Z,7Z,10Z,13Z,16Z,19Z)-docosahexaenoyl-CoA:acetyl-CoA C-acyltransferase (4Z,7Z,10Z,13Z,16Z,19Z)-Docosahexaenoyl-CoA + Acetyl-CoA <=> CoA + (6Z,9Z,12Z,15Z,18Z,21Z)-3-Oxotetracosahexaenoyl-CoA+++R07953///(4Z,7Z,10Z,13Z,16Z)-docosapentaenoyl-CoA:acetyl-CoA C-acyltransferase (4Z,7Z,10Z,13Z,16Z)-Docosapentaenoyl-CoA + Acetyl-CoA <=> CoA + (6Z,9Z,12Z,15Z,18Z)-3-Oxotetracosapentaenoyl-CoA	GO:0005737///cytoplasm+++GO:0005777///peroxisome+++GO:0009507///chloroplast	GO:0003824///catalytic activity+++GO:0003988///acetyl-CoA C-acyltransferase activity+++GO:0016740///transferase activity+++GO:0016746///transferase activity, transferring acyl groups+++GO:0016747///transferase activity, transferring acyl groups other than amino-acyl groups	GO:0006629///lipid metabolic process+++GO:0006631///fatty acid metabolic process+++GO:0006633///fatty acid biosynthetic process+++GO:0006635///fatty acid beta-oxidation+++GO:0010124///phenylacetate catabolic process+++GO:0019395///fatty acid oxidation+++GO:0031408///oxylipin biosynthetic process
829994	'AT4G38370'	-2.89708	2,03E+04	-3.40106	1,07E-01	-2.47878	1,17E+00	-2.52176	6,84E+08				GO:0005634///nucleus+++GO:0005829///cytosol
843833	'AT1G74940'	-2.89511	1,51E+05	-4.33504	2,43E+01	-3.31741	1,08E+04	-4.57588	1,29E-14				GO:0005634///nucleus+++GO:0005739///mitochondrion+++GO:0005829///cytosol	GO:0019900///kinase binding+++GO:0046872///metal ion binding	GO:0071456///cellular response to hypoxia+++GO:1902074///response to salt
822335	'GHS1'	-2.89401	8,84E-12	-2.03599	2,54E+07	-2.74654	1,11E-39	-1.93692	1,86E+08				GO:0005829///cytosol+++GO:0005840///ribosome+++GO:0009507///chloroplast+++GO:0009534///chloroplast thylakoid+++GO:0009570///chloroplast stroma	GO:0003735///structural constituent of ribosome	GO:0006412///translation
838044	'RDR1'	-2.89369	2,09E+00	-3.27432	2,82E+02	-3.11139	1,18E+01	-2.01224	4,01E+08				GO:0005634///nucleus+++GO:0031380///nuclear RNA-directed RNA polymerase complex	GO:0003676///nucleic acid binding+++GO:0003723///RNA binding+++GO:0003968///RNA-directed 5'-3' RNA polymerase activity+++GO:0016740///transferase activity+++GO:0016779///nucleotidyltransferase activity	GO:0001172///transcription, RNA-templated+++GO:0006952///defense response+++GO:0009615///response to virus+++GO:0009751///response to salicylic acid+++GO:0010025///wax biosynthetic process+++GO:0030422///production of siRNA involved in RNA interference+++GO:0031047///gene silencing by RNA+++GO:0060148///positive regulation of posttranscriptional gene silencing+++GO:0070919///production of siRNA involved in chromatin silencing by small RNA
839923	'AT1G30440'	-2.89109	2,98E+04	-3.03409	9,94E+04	-2.0334	1,23E+09	-1.41656	0.0280315				GO:0005634///nucleus+++GO:0005886///plasma membrane		GO:0016567///protein ubiquitination
830921	'AT5G10560'	-2.88912	7,54E+01	-3.35806	1,16E-03	-2.61919	4,05E-03	-1.70438	0.00785878				GO:0005576///extracellular region+++GO:0005773///vacuole+++GO:0005774///vacuolar membrane+++GO:0005829///cytosol+++GO:0009505///plant-type cell wall	GO:0004553///hydrolase activity, hydrolyzing O-glycosyl compounds+++GO:0009044///xylan 1,4-beta-xylosidase activity+++GO:0046556///alpha-L-arabinofuranosidase activity	GO:0031222///arabinan catabolic process+++GO:0045493///xylan catabolic process
824130	'BCAT3'	-2.88845	1,97E-11	-3.03008	2,11E-11	-2.22045	1,98E+01	-1.90431	2,08E+09	00270///Cysteine and methionine metabolism+++00280///Valine, leucine and isoleucine degradation+++00290///Valine, leucine and isoleucine biosynthesis+++00770///Pantothenate and CoA biosynthesis+++00966///Glucosinolate biosynthesis+++01130///Biosynthesis of antibiotics+++01210///2-Oxocarboxylic acid metabolism+++01230///Biosynthesis of amino acids	M00019///Valine/isoleucine biosynthesis, pyruvate => valine / 2-oxobutanoate => isoleucine+++M00036///Leucine degradation, leucine => acetoacetate + acetyl-CoA+++M00119///Pantothenate biosynthesis, valine/L-aspartate => pantothenate+++M00570///Isoleucine biosynthesis, threonine => 2-oxobutanoate => isoleucine	R01090///L-Leucine:2-oxoglutarate aminotransferase L-Leucine + 2-Oxoglutarate <=> 4-Methyl-2-oxopentanoate + L-Glutamate+++R01214///L-Valine:2-oxoglutarate aminotransferase L-Valine + 2-Oxoglutarate <=> 3-Methyl-2-oxobutanoic acid + L-Glutamate+++R02199///L-Isoleucine:2-oxoglutarate aminotransferase L-Isoleucine + 2-Oxoglutarate <=> (S)-3-Methyl-2-oxopentanoic acid + L-Glutamate+++R08622///homomethionine:2-oxo-acid aminotransferase 2-Oxo-5-methylthiopentanoic acid + L-Amino acid <=> Homomethionine + 2-Oxo acid+++R08626///dihomomethionine:2-oxo-acid aminotransferase 2-Oxo-6-methylthiohexanoic acid + L-Amino acid <=> Dihomomethionine + 2-Oxo acid+++R10991///2-aminobutanoate:2-oxoglutarate aminotransferase (S)-2-Aminobutanoate + 2-Oxoglutarate <=> 2-Oxobutanoate + L-Glutamate	GO:0005829///cytosol+++GO:0009507///chloroplast+++GO:0009536///plastid+++GO:0009570///chloroplast stroma	GO:0003824///catalytic activity+++GO:0004084///branched-chain-amino-acid transaminase activity+++GO:0008483///transaminase activity+++GO:0016740///transferase activity+++GO:0052654///L-leucine transaminase activity+++GO:0052655///L-valine transaminase activity+++GO:0052656///L-isoleucine transaminase activity	GO:0008652///cellular amino acid biosynthetic process+++GO:0009081///branched-chain amino acid metabolic process+++GO:0009082///branched-chain amino acid biosynthetic process+++GO:0009097///isoleucine biosynthetic process+++GO:0009098///leucine biosynthetic process+++GO:0009099///valine biosynthetic process
834999	'AT5G49390'	-2.88834	1,08E+08	-2.03345	0.00254814	-2.31785	4,49E+05	-1.9571	1,38E+08				GO:0005634///nucleus
832266	'AT5G22050'	-2.88667	4,38E+01	-3.02038	1,07E+02	-2.59256	2,81E+06	-2.03831	4,04E+08				GO:0005739///mitochondrion+++GO:0005886///plasma membrane	GO:0004675///transmembrane receptor protein serine/threonine kinase activity+++GO:0004713///protein tyrosine kinase activity+++GO:0005524///ATP binding	GO:0006468///protein phosphorylation
837701	'PMEPCRA'	-2.88604	2,38E+09	-5.13366	2,94E-04	-1.7121	2,42E+07	-2.6817	1,77E+09	00040///Pentose and glucuronate interconversions	M00081///Pectin degradation	R02362///Pectin pectylhydrolase Pectin + n H2O <=> n Methanol + Pectate	GO:0005576///extracellular region+++GO:0005618///cell wall+++GO:0005774///vacuolar membrane+++GO:0005829///cytosol+++GO:0016020///membrane+++GO:0016021///integral component of membrane	GO:0004857///enzyme inhibitor activity+++GO:0016787///hydrolase activity+++GO:0030598///rRNA N-glycosylase activity+++GO:0030599///pectinesterase activity+++GO:0045330///aspartyl esterase activity+++GO:0046910///pectinesterase inhibitor activity+++GO:0090729///toxin activity	GO:0009617///response to bacterium+++GO:0017148///negative regulation of translation+++GO:0031640///killing of cells of other organism+++GO:0042545///cell wall modification+++GO:0043086///negative regulation of catalytic activity+++GO:0045490///pectin catabolic process+++GO:0050832///defense response to fungus+++GO:0071555///cell wall organization
835181	'AT5G51080'	-2.88366	1,61E+05	-3.03792	1,83E+06	-2.03294	1,97E+08	-1.92209	0.0497886				GO:0005737///cytoplasm+++GO:0005739///mitochondrion+++GO:0009507///chloroplast	GO:0003676///nucleic acid binding+++GO:0004523///RNA-DNA hybrid ribonuclease activity	GO:0090502///RNA phosphodiester bond hydrolysis, endonucleolytic
821482	'AT3G19480'	-2.88224	1,09E+00	-3.64521	2,30E-20	-3.14903	1,09E-23	-2.40866	1,82E+07	00260///Glycine, serine and threonine metabolism+++00270///Cysteine and methionine metabolism+++00680///Methane metabolism+++01130///Biosynthesis of antibiotics+++01200///Carbon metabolism+++01230///Biosynthesis of amino acids	M00020///Serine biosynthesis, glycerate-3P => serine	R01513///3-Phospho-D-glycerate:NAD+ 2-oxidoreductase 3-Phospho-D-glycerate + NAD+ <=> 3-Phosphonooxypyruvate + NADH + H+	GO:0005739///mitochondrion+++GO:0009507///chloroplast+++GO:0009536///plastid+++GO:0009570///chloroplast stroma	GO:0004617///phosphoglycerate dehydrogenase activity+++GO:0016491///oxidoreductase activity+++GO:0016616///oxidoreductase activity, acting on the CH-OH group of donors, NAD or NADP as acceptor+++GO:0051287///NAD binding	GO:0006520///cellular amino acid metabolic process+++GO:0006564///L-serine biosynthetic process+++GO:0055114///oxidation-reduction process
830326	'SIM'	-2.87922	5,53E-03	-2.8063	4,16E+07	-2.33848	1,85E+07	-2.33982	7,89E+08				GO:0005634///nucleus	GO:0004860///protein kinase inhibitor activity+++GO:0004861///cyclin-dependent protein serine/threonine kinase inhibitor activity+++GO:0005515///protein binding	GO:0007049///cell cycle+++GO:0010026///trichome differentiation+++GO:0032875///regulation of DNA endoreduplication+++GO:0042023///DNA endoreduplication+++GO:0045736///negative regulation of cyclin-dependent protein serine/threonine kinase activity+++GO:0045786///negative regulation of cell cycle+++GO:0045839///negative regulation of mitotic nuclear division
823919	'AT3G47650'	-2.87921	3,58E-16	-3.0055	6,52E+02	-2.18224	5,09E+01	-1.56935	0.00395584				GO:0005829///cytosol+++GO:0009507///chloroplast+++GO:0009570///chloroplast stroma+++GO:0101031///chaperone complex	GO:0005515///protein binding+++GO:0044183///protein binding involved in protein folding+++GO:0046872///metal ion binding+++GO:1905538///polysome binding	GO:0061077///chaperone-mediated protein folding+++GO:0110102///chloroplast ribulose bisphosphate carboxylase complex assembly
816121	'AT2G16250'	-2.87813	9,96E+08	-3.809	1,45E+07	-1.96253	8,46E+08	-2.28296	0.001465				GO:0005886///plasma membrane+++GO:0009505///plant-type cell wall+++GO:0009506///plasmodesma+++GO:0016021///integral component of membrane	GO:0004674///protein serine/threonine kinase activity+++GO:0004713///protein tyrosine kinase activity+++GO:0005515///protein binding+++GO:0005524///ATP binding	GO:0006468///protein phosphorylation
819143	'CRR4'	-2.87739	3,11E+08	-2.6197	0.0719354	-3.28985	8,07E+09	-2.62214	0.0156786				GO:0005773///vacuole+++GO:0009507///chloroplast+++GO:0009536///plastid+++GO:0043231///intracellular membrane-bounded organelle	GO:0003723///RNA binding+++GO:0005515///protein binding	GO:0006397///mRNA processing+++GO:0009451///RNA modification+++GO:0016556///mRNA modification+++GO:1900865///chloroplast RNA modification
841629	'AT1G52000'	-2.87627	4,31E-01	-5.40328	2,06E+09	-2.32338	4,07E+06	-3.4074	3,95E+04				GO:0005634///nucleus	GO:0030246///carbohydrate binding
818439	'AT2G38570'	-2.87315	4,00E+05	-3.54031	2,28E+09	-2.69331	2,62E+04	-1.74551	0.0134321					GO:0003674///molecular_function	GO:0008150///biological_process
830860	'PROPEP5'	-2.87121	9,73E+08	-5.47253	7,52E-09	-1.34064	0.0578004	-2.11923	0.00490382				GO:0005739///mitochondrion	GO:0003674///molecular_function	GO:0045087///innate immune response
835668	'CRR21'	-2.86971	3,40E+01	-3.21132	3,02E+01	-2.09152	2,91E+09	-1.43364	0.0221801				GO:0009507///chloroplast+++GO:0009536///plastid+++GO:0043231///intracellular membrane-bounded organelle		GO:0009451///RNA modification+++GO:0016556///mRNA modification
835911	'AT5G58000'	-2.86948	3,35E+02	-2.27528	1,66E+09	-2.01656	5,69E+09	-2.11576	0.00225317				GO:0005634///nucleus+++GO:0005783///endoplasmic reticulum+++GO:0005789///endoplasmic reticulum membrane+++GO:0016020///membrane+++GO:0016021///integral component of membrane
839791	'WAVE2'	-2.86712	1,50E+01	-3.50218	3,03E+00	-2.1788	7,61E+07	-2.07033	8,76E+08				GO:0005737///cytoplasm+++GO:0005856///cytoskeleton+++GO:0031209///SCAR complex	GO:0003779///actin binding+++GO:0005515///protein binding	GO:0030036///actin cytoskeleton organization+++GO:0051127///positive regulation of actin nucleation
3769734	'AT3G58090'	-2.86604	2,85E+01	-2.91759	3,28E+05	-2.27118	2,48E+08	-2.32174	2,23E+08				GO:0005634///nucleus+++GO:0048046///apoplast
839941	'EMB2279'	-2.86321	7,92E+02	-2.32062	1,03E+09	-2.86693	3,60E+06	-1.53497	0.0249882				GO:0009507///chloroplast+++GO:0009536///plastid		GO:0009658///chloroplast organization+++GO:0009793///embryo development ending in seed dormancy+++GO:0010098///suspensor development+++GO:0010239///chloroplast mRNA processing
832442	'DUF8'	-2.86188	0.00106394	-4.41688	1,88E+07	-1.82103	0.04028	-2.61224	0.00138389				GO:0005634///nucleus		GO:0040008///regulation of growth
842759	'AT1G64510'	-2.86103	1,04E+04	-2.84527	1,75E+03	-2.85323	9,30E-02	-1.60758	0.0119813	03010///Ribosome			GO:0005634///nucleus+++GO:0005840///ribosome+++GO:0009507///chloroplast+++GO:0009535///chloroplast thylakoid membrane+++GO:0009579///thylakoid+++GO:0022627///cytosolic small ribosomal subunit	GO:0003735///structural constituent of ribosome+++GO:0003746///translation elongation factor activity+++GO:0019843///rRNA binding+++GO:0070181///small ribosomal subunit rRNA binding	GO:0006412///translation
829260	'AT4G31330'	-2.85949	1,08E+08	-6.62733	1,48E-17	-1.66836	0.0707448	-6.08178	1,91E-15				GO:0005739///mitochondrion+++GO:0016021///integral component of membrane	GO:0003674///molecular_function	GO:0008150///biological_process
834427	'AT5G44040'	-2.8593	3,95E+09	-2.01846	0.00700221	-2.2389	0.00348459	-1.78457	0.021863				GO:0005634///nucleus	GO:0003674///molecular_function	GO:0007142///male meiosis II
842522	'AT1G62250'	-2.85583	3,40E+07	-2.92187	5,98E-05	-1.93202	2,59E+03	-2.4103	2,05E+04				GO:0005739///mitochondrion
816579	'GPRI1'	-2.8541	1,41E-08	-2.75371	1,20E-06	-2.414	5,28E-12	-2.40954	3,27E+07				GO:0005634///nucleus	GO:0000976///transcription regulatory region sequence-specific DNA binding+++GO:0003677///DNA binding+++GO:0003700///DNA-binding transcription factor activity+++GO:0005515///protein binding+++GO:0044212///transcription regulatory region DNA binding	GO:0007165///signal transduction+++GO:0009658///chloroplast organization+++GO:0009910///negative regulation of flower development+++GO:0010380///regulation of chlorophyll biosynthetic process+++GO:0045893///positive regulation of transcription, DNA-templated+++GO:1900056///negative regulation of leaf senescence
827959	'BAM2'	-2.85299	1,29E+01	-3.15492	1,44E-18	-2.17059	5,41E+04	-1.92048	1,38E+07	00500///Starch and sucrose metabolism		R02112///1,4-alpha-D-Glucan maltohydrolase Starch <=> Dextrin + Maltose+++R11262///maltodextrin maltohydrolase Maltodextrin + H2O <=> Maltose	GO:0005576///extracellular region+++GO:0005886///plasma membrane+++GO:0009507///chloroplast+++GO:0009536///plastid+++GO:0009570///chloroplast stroma+++GO:0016020///membrane+++GO:0016021///integral component of membrane	GO:0000166///nucleotide binding+++GO:0004672///protein kinase activity+++GO:0004674///protein serine/threonine kinase activity+++GO:0005515///protein binding+++GO:0005524///ATP binding+++GO:0016161///beta-amylase activity+++GO:0016301///kinase activity+++GO:0016740///transferase activity+++GO:0016787///hydrolase activity+++GO:0016798///hydrolase activity, acting on glycosyl bonds+++GO:0033612///receptor serine/threonine kinase binding+++GO:0102229///amylopectin maltohydrolase activity	GO:0000272///polysaccharide catabolic process+++GO:0005975///carbohydrate metabolic process+++GO:0006468///protein phosphorylation+++GO:0007275///multicellular organism development+++GO:0008152///metabolic process+++GO:0009755///hormone-mediated signaling pathway+++GO:0009934///regulation of meristem structural organization+++GO:0010075///regulation of meristem growth+++GO:0016310///phosphorylation+++GO:0030154///cell differentiation+++GO:0048229///gametophyte development+++GO:0048437///floral organ development
839847	'AT1G29700'	-2.84927	1,42E+01	-3.57055	5,32E-57	-2.08623	2,60E+04	-2.17742	6,15E+07				GO:0005634///nucleus+++GO:0009507///chloroplast	GO:0016787///hydrolase activity	GO:0008150///biological_process
839862	'AT1G29840'	-2.84861	3,57E+08	-2.37471	0.0134984	-2.58277	5,90E+06	-2.30165	0.00493254				GO:0005575///cellular_component+++GO:0005829///cytosol	GO:0003674///molecular_function+++GO:0016787///hydrolase activity	GO:0008150///biological_process
7922464	'AT1G68872'	-2.84533	1,94E+09	-2.46123	0.00323068	-3.33552	1,08E+07	-1.16206	0.160664
843458	'AT1G71180'	-2.84071	7,74E-01	-3.05258	1,45E+01	-2.13869	4,74E+09	-1.82235	0.0152696				GO:0005634///nucleus+++GO:0005739///mitochondrion	GO:0008442///3-hydroxyisobutyrate dehydrogenase activity+++GO:0050661///NADP binding+++GO:0051287///NAD binding	GO:0006574///valine catabolic process
821278	'AT3G01060'	-2.83954	3,47E-19	-2.88451	1,39E-39	-2.08008	1,18E-11	-2.22988	1,08E+03				GO:0009507///chloroplast	GO:0016874///ligase activity	GO:0007623///circadian rhythm
818224	'DML1'	-2.83634	2,08E+04	-2.91914	1,91E-02	-3.25745	8,64E+01	-1.45946	0.00502018				GO:0005634///nucleus+++GO:0005730///nucleolus	GO:0003677///DNA binding+++GO:0003824///catalytic activity+++GO:0003906///DNA-(apurinic or apyrimidinic site) endonuclease activity+++GO:0005515///protein binding+++GO:0016829///lyase activity+++GO:0019104///DNA N-glycosylase activity+++GO:0046872///metal ion binding+++GO:0051536///iron-sulfur cluster binding+++GO:0051539///4 iron, 4 sulfur cluster binding+++GO:0140078///class I DNA-(apurinic or apyrimidinic site) endonuclease activity	GO:0006281///DNA repair+++GO:0006284///base-excision repair+++GO:0006306///DNA methylation+++GO:0006342///chromatin silencing+++GO:0031936///negative regulation of chromatin silencing+++GO:0050832///defense response to fungus+++GO:0080111///DNA demethylation
828527	'GH9A3'	-2.83353	0.00134462	-3.2833	0.0473793	-4.02922	1,01E+09	-2.34258	0.140614	00500///Starch and sucrose metabolism		R06200///No_INFO 1,4-beta-D-Glucan(n+2) + H2O <=> 1,4-beta-D-Glucan(n) + Cellobiose+++R11307///No_INFO Cellulose + H2O <=> Cellulose + Cellodextrin+++R11308///No_INFO Cellodextrin <=> Cellobiose	GO:0005634///nucleus+++GO:0005886///plasma membrane+++GO:0016020///membrane+++GO:0016021///integral component of membrane	GO:0003824///catalytic activity+++GO:0004553///hydrolase activity, hydrolyzing O-glycosyl compounds+++GO:0008810///cellulase activity+++GO:0016787///hydrolase activity+++GO:0016798///hydrolase activity, acting on glycosyl bonds	GO:0000272///polysaccharide catabolic process+++GO:0005975///carbohydrate metabolic process+++GO:0008152///metabolic process+++GO:0009624///response to nematode+++GO:0030245///cellulose catabolic process+++GO:0071555///cell wall organization
822730	'AT3G30300'	-2.83284	3,25E+03	-3.36628	6,04E+04	-2.0918	8,59E+08	-1.49798	0.0245256				GO:0000138///Golgi trans cisterna+++GO:0005737///cytoplasm+++GO:0005768///endosome+++GO:0005794///Golgi apparatus+++GO:0005802///trans-Golgi network+++GO:0016021///integral component of membrane	GO:0016757///transferase activity, transferring glycosyl groups	GO:0006004///fucose metabolic process
6240315	'AT1G65484'	-2.83258	3,24E+09	-3.22943	0.0162738	-4.05392	8,45E+02	-2.11448	0.0374586				GO:0005576///extracellular region+++GO:0005739///mitochondrion+++GO:0005783///endoplasmic reticulum+++GO:0005794///Golgi apparatus+++GO:0005886///plasma membrane+++GO:0016021///integral component of membrane+++GO:0097038///perinuclear endoplasmic reticulum+++GO:0099503///secretory vesicle	GO:0003674///molecular_function	GO:0009414///response to water deprivation+++GO:0009723///response to ethylene+++GO:0009751///response to salicylic acid
835946	'AT5G58340'	-2.83154	3,73E-08	-2.20538	8,14E+04	-2.34102	1,55E-10	-1.28051	0.0304476					GO:0003677///DNA binding
816975	'AT2G24395'	-2.82906	1,75E+04	-2.16759	7,35E+08	-2.61072	3,32E+01	-2.13636	0.00218596						GO:0008150///biological_process
819025	'MAP2A'	-2.8289	4,95E-04	-2.11272	1,68E+09	-2.94411	1,07E+02	-1.07107	0.143686				GO:0005737///cytoplasm	GO:0004177///aminopeptidase activity+++GO:0008233///peptidase activity+++GO:0008235///metalloexopeptidase activity+++GO:0016787///hydrolase activity+++GO:0046872///metal ion binding+++GO:0070006///metalloaminopeptidase activity	GO:0006508///proteolysis+++GO:0031365///N-terminal protein amino acid modification+++GO:0070084///protein initiator methionine removal
6241479	'AT1G16916'	-2.82853	1,54E+06	-2.17939	0.00243422	-1.86452	0.00114467	-2.00218	0.00198626				GO:0005739///mitochondrion+++GO:0016021///integral component of membrane	GO:0003674///molecular_function	GO:0008150///biological_process
829978	'AQI'	-2.82515	3,34E+04	-3.56632	5,90E-06	-2.14272	6,36E+06	-1.63859	0.0051541	00220///Arginine biosynthesis+++01210///2-Oxocarboxylic acid metabolism+++01230///Biosynthesis of amino acids	M00028///Ornithine biosynthesis, glutamate => ornithine	R00669///N2-Acetyl-L-ornithine amidohydrolase N-Acetylornithine + H2O <=> Acetate + L-Ornithine+++R10553///N-acetyl-L-cysteine-S-conjugate amidohydrolase (carboxylate-forming) S-Substituted N-acetyl-L-cysteine + H2O <=> S-Substituted L-cysteine + Acetate	GO:0005737///cytoplasm+++GO:0005773///vacuole+++GO:0005783///endoplasmic reticulum+++GO:0005794///Golgi apparatus+++GO:0005886///plasma membrane+++GO:0099503///secretory vesicle	GO:0004046///aminoacylase activity+++GO:0008237///metallopeptidase activity+++GO:0016787///hydrolase activity	GO:0006508///proteolysis+++GO:0006520///cellular amino acid metabolic process+++GO:0010043///response to zinc ion
831051	'NDL2'	-2.82514	1,16E+02	-2.20176	6,61E+04	-2.49678	1,44E-24	-1.53607	0.0128146				GO:0005737///cytoplasm+++GO:0009507///chloroplast+++GO:0016020///membrane+++GO:0016021///integral component of membrane	GO:0005515///protein binding	GO:0009409///response to cold+++GO:0009737///response to abscisic acid+++GO:0009753///response to jasmonic acid+++GO:0040008///regulation of growth+++GO:2000012///regulation of auxin polar transport
828826	'ATK2'	-2.82393	2,27E+03	-3.77854	8,58E-16	-1.87902	0.00224347	-2.08591	9,22E+09				GO:0005634///nucleus+++GO:0005737///cytoplasm+++GO:0005871///kinesin complex+++GO:0005874///microtubule	GO:0003777///microtubule motor activity+++GO:0005524///ATP binding+++GO:0008017///microtubule binding+++GO:0016887///ATPase activity	GO:0007018///microtubule-based movement+++GO:0051225///spindle assembly
843122	'ABCI17'	-2.8235	2,48E+02	-3.43982	3,88E-02	-1.06689	0.00202678	-2.01529	4,40E+09				GO:0005774///vacuolar membrane+++GO:0005886///plasma membrane+++GO:0016020///membrane	GO:0000166///nucleotide binding+++GO:0005315///inorganic phosphate transmembrane transporter activity+++GO:0005524///ATP binding+++GO:0016887///ATPase activity+++GO:0022857///transmembrane transporter activity	GO:0035435///phosphate ion transmembrane transport
836414	'HCA2'	-2.82187	9,74E+09	-1.90821	2,81E+08	-3.33801	4,01E+02	-2.51458	1,48E+08				GO:0005634///nucleus	GO:0003677///DNA binding+++GO:0003700///DNA-binding transcription factor activity+++GO:0005515///protein binding+++GO:0046872///metal ion binding	GO:0006355///regulation of transcription, DNA-templated+++GO:0010067///procambium histogenesis+++GO:0010087///phloem or xylem histogenesis+++GO:0045893///positive regulation of transcription, DNA-templated+++GO:0090057///root radial pattern formation
830493	'AT5G06060'	-2.81924	5,25E-12	-3.28949	5,32E-20	-2.08032	3,92E+08	-1.89244	2,59E+08	00960///Tropane, piperidine and pyridine alkaloid biosynthesis		R02832///pseudotropine:NADP+ 3-oxidoreductase Tropine + NADP+ <=> Tropinone + NADPH + H+	GO:0005829///cytosol+++GO:0005886///plasma membrane	GO:0016491///oxidoreductase activity
836491	'AT5G63710'	-2.81833	1,36E-02	-3.44091	3,44E-03	-2.4107	2,73E+04	-2.33402	4,19E+09				GO:0005886///plasma membrane+++GO:0009507///chloroplast+++GO:0016020///membrane+++GO:0016021///integral component of membrane	GO:0000166///nucleotide binding+++GO:0004672///protein kinase activity+++GO:0004674///protein serine/threonine kinase activity+++GO:0004675///transmembrane receptor protein serine/threonine kinase activity+++GO:0005515///protein binding+++GO:0005524///ATP binding+++GO:0016301///kinase activity+++GO:0016740///transferase activity	GO:0006468///protein phosphorylation+++GO:0016310///phosphorylation
843219	'SOFL2'	-2.81801	1,27E+07	-6.43466	2,56E-05	-1.45285	0.113643	-2.29245	5,20E+08				GO:0005634///nucleus+++GO:0005737///cytoplasm+++GO:0009505///plant-type cell wall	GO:0003674///molecular_function	GO:0009690///cytokinin metabolic process+++GO:0009736///cytokinin-activated signaling pathway+++GO:0032502///developmental process
838734	'AT1G21350'	-2.81642	4,39E-12	-3.3629	1,70E-19	-2.14625	1,40E+02	-1.96299	5,28E+08				GO:0005576///extracellular region+++GO:0005623///cell+++GO:0005634///nucleus+++GO:0009507///chloroplast+++GO:0099503///secretory vesicle	GO:0016209///antioxidant activity+++GO:0016491///oxidoreductase activity	GO:0045454///cell redox homeostasis+++GO:0055114///oxidation-reduction process
6241428	'AT5G07322'	-2.81613	0.0219935	-3.77491	1,46E+08	-2.32305	0.0314506	-1.20146	0.207429
822189	'RPL15'	-2.81594	1,62E-02	-2.0808	8,58E+08	-2.8501	2,42E-48	-1.43773	0.0227057	03010///Ribosome			GO:0000311///plastid large ribosomal subunit+++GO:0005829///cytosol+++GO:0005840///ribosome+++GO:0009507///chloroplast+++GO:0009536///plastid+++GO:0009570///chloroplast stroma+++GO:0009941///chloroplast envelope+++GO:0015934///large ribosomal subunit	GO:0003735///structural constituent of ribosome	GO:0006412///translation
843097	'AT1G67720'	-2.81232	6,85E+00	-3.09565	6,28E+04	-2.48481	1,37E+04	-1.37308	0.0724834				GO:0016021///integral component of membrane	GO:0004674///protein serine/threonine kinase activity+++GO:0005515///protein binding+++GO:0005524///ATP binding+++GO:0016301///kinase activity	GO:0006468///protein phosphorylation+++GO:0016310///phosphorylation
824146	'AT3G49840'	-2.80753	2,59E+05	-2.27509	0.0148219	-2.22566	0.00353706	-1.15463	0.109451				GO:0016021///integral component of membrane	GO:0003674///molecular_function	GO:0008150///biological_process
834772	'AT5G47250'	-2.80722	2,80E-03	-3.00183	6,13E+04	-3.11531	3,11E-04	-1.79211	0.0402298				GO:0005739///mitochondrion+++GO:0005829///cytosol	GO:0005524///ATP binding+++GO:0043531///ADP binding	GO:0006952///defense response
820299	'AT3G11280'	-2.80378	8,54E+01	-4.68068	5,17E-33	-1.78845	0.00550933	-2.32497	2,24E+08				GO:0005634///nucleus	GO:0000976///transcription regulatory region sequence-specific DNA binding+++GO:0003677///DNA binding+++GO:0003700///DNA-binding transcription factor activity+++GO:0005515///protein binding+++GO:0044212///transcription regulatory region DNA binding	GO:0006355///regulation of transcription, DNA-templated+++GO:0009739///response to gibberellin+++GO:0009751///response to salicylic acid
829567	'SEP1'	-2.80235	1,26E-25	-2.44733	2,99E+05	-2.06381	4,19E-28	-1.66673	6,20E+08				GO:0009523///photosystem II+++GO:0009535///chloroplast thylakoid membrane+++GO:0016021///integral component of membrane	GO:0016168///chlorophyll binding	GO:0009611///response to wounding+++GO:0009644///response to high light intensity+++GO:0015979///photosynthesis+++GO:0071486///cellular response to high light intensity+++GO:0071492///cellular response to UV-A
837677	'SD1-13'	-2.79913	1,16E+04	-2.63862	4,14E+05	-2.00999	4,21E+07	-1.69463	0.0122621				GO:0005576///extracellular region+++GO:0005886///plasma membrane+++GO:0016021///integral component of membrane	GO:0004672///protein kinase activity+++GO:0004674///protein serine/threonine kinase activity+++GO:0005516///calmodulin binding+++GO:0005524///ATP binding+++GO:0030246///carbohydrate binding+++GO:0031625///ubiquitin protein ligase binding	GO:0006468///protein phosphorylation+++GO:0009816///defense response to bacterium, incompatible interaction+++GO:0046777///protein autophosphorylation+++GO:0048544///recognition of pollen+++GO:0071446///cellular response to salicylic acid stimulus
838921	'AT1G23130'	-2.79123	8,68E+02	-2.19454	2,01E-09	-2.6602	9,29E+08	-4.13211	5,55E-15				GO:0005634///nucleus+++GO:0005829///cytosol+++GO:0009507///chloroplast	GO:0003674///molecular_function	GO:0006952///defense response
828280	'AT4G21910'	-2.78752	5,94E+08	-3.61949	3,82E-05	-1.4259	0.00252494	-2.50969	3,40E+09				GO:0005886///plasma membrane+++GO:0009507///chloroplast+++GO:0016020///membrane+++GO:0016021///integral component of membrane	GO:0015297///antiporter activity+++GO:0022857///transmembrane transporter activity+++GO:0042910///xenobiotic transmembrane transporter activity	GO:0055085///transmembrane transport
824267	'TRX1'	-2.78629	8,85E+07	-2.96552	9,05E+07	-2.70245	0.00215882	-1.73546	0.0639622				GO:0005623///cell+++GO:0005737///cytoplasm+++GO:0005829///cytosol	GO:0005515///protein binding+++GO:0008047///enzyme activator activity+++GO:0015035///protein disulfide oxidoreductase activity+++GO:0016671///oxidoreductase activity, acting on a sulfur group of donors, disulfide as acceptor	GO:0006662///glycerol ether metabolic process+++GO:0043085///positive regulation of catalytic activity+++GO:0045454///cell redox homeostasis+++GO:0055114///oxidation-reduction process
828981	'ABCB23'	-2.78557	7,51E+06	-3.24009	2,81E+07	-2.26986	4,36E+06	-1.96321	0.00152933	02010///ABC transporters			GO:0005623///cell+++GO:0005739///mitochondrion+++GO:0005743///mitochondrial inner membrane+++GO:0016020///membrane+++GO:0016021///integral component of membrane	GO:0000166///nucleotide binding+++GO:0005524///ATP binding+++GO:0016887///ATPase activity+++GO:0022857///transmembrane transporter activity+++GO:0042626///ATPase activity, coupled to transmembrane movement of substances	GO:0006811///ion transport+++GO:0006879///cellular iron ion homeostasis+++GO:0046686///response to cadmium ion+++GO:0055072///iron ion homeostasis+++GO:0055085///transmembrane transport
818340	'AS1'	-2.78468	4,68E-15	-2.53924	1,20E+05	-2.94849	6,51E+00	-1.32959	0.0415116				GO:0000793///condensed chromosome+++GO:0005634///nucleus+++GO:0005730///nucleolus	GO:0000976///transcription regulatory region sequence-specific DNA binding+++GO:0003677///DNA binding+++GO:0003700///DNA-binding transcription factor activity+++GO:0005515///protein binding+++GO:0042803///protein homodimerization activity+++GO:0044212///transcription regulatory region DNA binding	GO:0006351///transcription, DNA-templated+++GO:0008356///asymmetric cell division+++GO:0009615///response to virus+++GO:0009651///response to salt stress+++GO:0009733///response to auxin+++GO:0009739///response to gibberellin+++GO:0009751///response to salicylic acid+++GO:0009753///response to jasmonic acid+++GO:0009908///flower development+++GO:0009944///polarity specification of adaxial/abaxial axis+++GO:0009965///leaf morphogenesis+++GO:0010338///leaf formation+++GO:0042742///defense response to bacterium+++GO:0045088///regulation of innate immune response+++GO:0045892///negative regulation of transcription, DNA-templated+++GO:0046686///response to cadmium ion+++GO:0050832///defense response to fungus
844366	'emb1427'	-2.77406	8,77E-06	-2.66829	9,67E+04	-2.12378	1,42E+08	-1.75723	8,75E+08				GO:0000922///spindle pole+++GO:0000923///equatorial microtubule organizing center+++GO:0000930///gamma-tubulin complex+++GO:0005737///cytoplasm+++GO:0005813///centrosome+++GO:0005815///microtubule organizing center+++GO:0005856///cytoskeleton+++GO:0005874///microtubule+++GO:0008274///gamma-tubulin ring complex	GO:0043015///gamma-tubulin binding+++GO:0051011///microtubule minus-end binding	GO:0000226///microtubule cytoskeleton organization+++GO:0000278///mitotic cell cycle+++GO:0007020///microtubule nucleation+++GO:0009793///embryo development ending in seed dormancy+++GO:0031122///cytoplasmic microtubule organization+++GO:0051225///spindle assembly+++GO:0051321///meiotic cell cycle+++GO:0051415///microtubule nucleation by interphase microtubule organizing center
825755	'EMB2369'	-2.7715	3,12E-03	-3.3901	8,40E-26	-2.50169	9,15E+02	-2.15291	3,21E+08	00970///Aminoacyl-tRNA biosynthesis		R03657///L-Leucine:tRNA(Leu) ligase (AMP-forming) ATP + L-Leucine + tRNA(Leu) <=> AMP + Diphosphate + L-Leucyl-tRNA	GO:0005739///mitochondrion+++GO:0005829///cytosol+++GO:0009507///chloroplast+++GO:0009536///plastid+++GO:0009570///chloroplast stroma	GO:0000166///nucleotide binding+++GO:0002161///aminoacyl-tRNA editing activity+++GO:0004812///aminoacyl-tRNA ligase activity+++GO:0004823///leucine-tRNA ligase activity+++GO:0005524///ATP binding+++GO:0016874///ligase activity	GO:0006412///translation+++GO:0006418///tRNA aminoacylation for protein translation+++GO:0006429///leucyl-tRNA aminoacylation+++GO:0009793///embryo development ending in seed dormancy+++GO:0106074///aminoacyl-tRNA metabolism involved in translational fidelity
831544	'AT5G16810'	-2.76998	4,75E-25	-3.10036	9,38E+02	-2.25182	4,76E-10	-2.13656	1,27E+07				GO:0009507///chloroplast+++GO:0016020///membrane+++GO:0016021///integral component of membrane	GO:0004672///protein kinase activity+++GO:0005524///ATP binding	GO:0006468///protein phosphorylation
818795	'AT2G41950'	-2.76884	2,91E+06	-2.3382	2,07E+09	-2.07478	2,81E+08	-1.85614	0.00828773				GO:0009507///chloroplast+++GO:0009570///chloroplast stroma	GO:0003899///DNA-directed 5'-3' RNA polymerase activity	GO:0008150///biological_process
831239	'AT5G13920'	-2.76588	2,39E+07	-2.37744	0.00502346	-2.94294	2,54E+08	-2.29703	0.0176905	03410///Base excision repair			GO:0005737///cytoplasm	GO:0003676///nucleic acid binding+++GO:0008270///zinc ion binding	GO:0008150///biological_process
836703	'AT5G65740'	-2.75884	1,61E-02	-2.23314	5,46E+09	-2.20242	1,15E+01	-1.56582	0.00797493	04120///Ubiquitin mediated proteolysis			GO:0005634///nucleus+++GO:0043240///Fanconi anaemia nuclear complex	GO:0004842///ubiquitin-protein transferase activity+++GO:0061630///ubiquitin protein ligase activity	GO:0006281///DNA repair+++GO:0006513///protein monoubiquitination+++GO:0016567///protein ubiquitination+++GO:0036297///interstrand cross-link repair
6240730	'AT5G18245'	-2.75874	1,48E+07	-2.76607	1,00E+07	-2.46822	3,63E+05	-1.72708	0.014147
821509	'ARC5'	-2.75788	2,06E-02	-2.7586	5,18E-02	-2.35523	2,93E+07	-1.71509	0.00252579				GO:0005737///cytoplasm+++GO:0005777///peroxisome+++GO:0009507///chloroplast+++GO:0009527///plastid outer membrane+++GO:0009536///plastid+++GO:0009707///chloroplast outer membrane+++GO:0016020///membrane	GO:0000166///nucleotide binding+++GO:0003924///GTPase activity+++GO:0005515///protein binding+++GO:0005525///GTP binding+++GO:0008017///microtubule binding+++GO:0016787///hydrolase activity+++GO:0042802///identical protein binding	GO:0007031///peroxisome organization+++GO:0007623///circadian rhythm+++GO:0010020///chloroplast fission+++GO:0016559///peroxisome fission+++GO:0048285///organelle fission
839829	'AT1G29520'	-2.75347	1,00E+07	-1.7007	7,02E+08	-2.44147	3,71E+09	-2.54618	1,12E+08				GO:0016021///integral component of membrane	GO:0003674///molecular_function	GO:0008150///biological_process
824670	'GSTL2'	-2.75278	3,56E+00	-3.58065	2,12E+02	-1.96012	0.0110942	-2.2561	9,49E+08	00480///Glutathione metabolism		R03522///RX:glutathione R-transferase RX + Glutathione <=> Halide + R-S-Glutathione+++R07002///(1R)-hydroxy-(2R)-glutathionyl-1,2-dihydronaphthalene glutathione-lyase (epoxide-forming) (1R,2S)-Naphthalene 1,2-oxide + Glutathione <=> (1R)-Hydroxy-(2R)-glutathionyl-1,2-dihydronaphthalene+++R07003///(1R)-glutathionyl-(2R)-hydroxy-1,2-dihydronaphthalene glutathione-lyase (epoxide-forming) (1S,2R)-Naphthalene 1,2-oxide + Glutathione <=> (1R)-Glutathionyl-(2R)-hydroxy-1,2-dihydronaphthalene+++R07004///(1S)-hydroxy-(2S)-glutathionyl-1,2-dihydronaphthalene glutathione-lyase (epoxide-forming) (1S,2R)-Naphthalene 1,2-oxide + Glutathione <=> (1S)-Hydroxy-(2S)-glutathionyl-1,2-dihydronaphthalene+++R07023///1-nitro-7-hydroxy-8-glutathionyl-7,8-dihydronaphthalene glutathione-lyase (epoxide-forming) 1-Nitronaphthalene-7,8-oxide + Glutathione <=> 1-Nitro-7-hydroxy-8-glutathionyl-7,8-dihydronaphthalene+++R07024///1-nitro-7-glutathionyl-8-hydroxy-7,8-dihydronaphthalene glutathione-lyase (epoxide-forming) 1-Nitronaphthalene-7,8-oxide + Glutathione <=> 1-Nitro-7-glutathionyl-8-hydroxy-7,8-dihydronaphthalene+++R07025///1-nitro-5-hydroxy-6-glutathionyl-5,6-dihydronaphthalene glutathione-lyase (epoxide-forming) 1-Nitronaphthalene-5,6-oxide + Glutathione <=> 1-Nitro-5-hydroxy-6-glutathionyl-5,6-dihydronaphthalene+++R07026///1-nitro-5-glutathionyl-6-hydroxy-5,6-dihydronaphthalene glutathione-lyase (epoxide-forming) 1-Nitronaphthalene-5,6-oxide + Glutathione <=> 1-Nitro-5-glutathionyl-6-hydroxy-5,6-dihydronaphthalene+++R07069///3,4-dihydro-3-hydroxy-4-S-glutathionyl bromobenzene glutathione-lyase (epoxide-forming) Bromobenzene-3,4-oxide + Glutathione <=> 3,4-Dihydro-3-hydroxy-4-S-glutathionyl bromobenzene+++R07070///2,3-dihydro-2-S-glutathionyl-3-hydroxy bromobenzene glutathione-lyase (epoxide-forming) Bromobenzene-2,3-oxide + Glutathione <=> 2,3-Dihydro-2-S-glutathionyl-3-hydroxy bromobenzene+++R07083///4,5-dihydro-4-hydroxy-5-S-glutathionyl-benzo[a]pyrene glutathione-lyase (epoxide-forming) Benzo[a]pyrene-4,5-oxide + Glutathione <=> 4,5-Dihydro-4-hydroxy-5-S-glutathionyl-benzo[a]pyrene+++R07084///7,8-dihydro-7-hydroxy-8-S-glutathionyl-benzo[a]pyrene hydrolase Benzo[a]pyrene-7,8-diol + Glutathione <=> 7,8-Dihydro-7-hydroxy-8-S-glutathionyl-benzo[a]pyrene + H2O+++R07091///S-(2,2-dichloro-1-hydroxy)ethyl-glutathione 2,2-dichloroacetaldehyde-lyase (glutathione-forming) 2,2-Dichloroacetaldehyde + Glutathione <=> S-(2,2-Dichloro-1-hydroxy)ethyl glutathione+++R07092///1,1-dichloroethylene-epoxide:glutathione S-(chloroepoxyethyl)transferase [2-(S-glutathionyl)acetyl-chloride-forming] 1,1-Dichloroethylene epoxide + Glutathione <=> 2-(S-Glutathionyl)acetyl chloride + Hydrochloric acid+++R07093///chloroacetyl-chloride:glutathione S-chloroacetyltransferase Chloroacetyl chloride + Glutathione <=> S-(2-Chloroacetyl)glutathione + Hydrochloric acid+++R07094///2-(S-glutathionyl)acetyl-chloride:glutathione 2-(S-glutathionyl)acetyltransferase 2-(S-Glutathionyl)acetyl chloride + Glutathione <=> 2-(S-Glutathionyl)acetyl glutathione + Hydrochloric acid+++R07100///trichloroethene:glutathione S-(1,2-dichlorovinyl)transferase Trichloroethene + Glutathione <=> S-(1,2-Dichlorovinyl)glutathione + Hydrochloric acid+++R07113///1,2-dibromoethane:glutathione ethylenetransferase (episulfonium-forming) 1,2-Dibromoethane + Glutathione + H+ <=> Glutathione episulfonium ion + 2 Hydrobromic acid+++R07116///2-bromoacetaldehyde:glutathione S-(formylmethyl)transferase 2-Bromoacetaldehyde + Glutathione <=> S-(Formylmethyl)glutathione + Hydrobromic acid+++R08280///4-glutathionyl cyclophosphamide hydrolase Aldophosphamide + Glutathione <=> 4-Glutathionyl cyclophosphamide + H2O+++R09409///glutathione-S-transferase Aflatoxin B1-exo-8,9-epoxide + Glutathione <=> Aflatoxin B1exo-8,9-epoxide-GSH+++R11905///No_INFO Hepatotoxins + Glutathione <=> R-S-Glutathione	GO:0005777///peroxisome+++GO:0005829///cytosol+++GO:0009507///chloroplast+++GO:0009536///plastid+++GO:0009570///chloroplast stroma	GO:0004364///glutathione transferase activity+++GO:0016740///transferase activity	GO:0009636///response to toxic substance+++GO:0010731///protein glutathionylation
835904	'APO2'	-2.75053	1,19E-08	-3.38794	1,42E-02	-2.29055	7,64E-03	-2.03831	2,42E+07				GO:0009507///chloroplast+++GO:0009536///plastid	GO:0003723///RNA binding	GO:0009793///embryo development ending in seed dormancy
827511	'MYC4'	-2.75044	2,17E+05	-2.77289	3,37E-05	-2.95657	2,34E+00	-2.45191	3,65E+09				GO:0005634///nucleus	GO:0000976///transcription regulatory region sequence-specific DNA binding+++GO:0003677///DNA binding+++GO:0003700///DNA-binding transcription factor activity+++GO:0005515///protein binding+++GO:0043425///bHLH transcription factor binding+++GO:0046983///protein dimerization activity	GO:0006355///regulation of transcription, DNA-templated+++GO:0006952///defense response+++GO:0009718///anthocyanin-containing compound biosynthetic process+++GO:0010374///stomatal complex development+++GO:0045893///positive regulation of transcription, DNA-templated+++GO:2000652///regulation of secondary cell wall biogenesis
830867	'AT5G01320'	-2.75017	0.00953807	-4.87929	1,51E+08	-3.16878	0.102791	-3.84469	0.0089191	00010///Glycolysis / Gluconeogenesis+++01130///Biosynthesis of antibiotics		R00014///pyruvate:thiamin diphosphate acetaldehydetransferase (decarboxylating) Pyruvate + Thiamin diphosphate <=> 2-(alpha-Hydroxyethyl)thiamine diphosphate + CO2+++R00755///No_INFO Acetaldehyde + Thiamin diphosphate <=> 2-(alpha-Hydroxyethyl)thiamine diphosphate	GO:0005622///intracellular+++GO:0005829///cytosol+++GO:0009507///chloroplast	GO:0000287///magnesium ion binding+++GO:0004737///pyruvate decarboxylase activity+++GO:0016831///carboxy-lyase activity+++GO:0030976///thiamine pyrophosphate binding
842363	'AT1G60690'	-2.75012	2,48E-14	-3.56061	1,01E-06	-1.47953	0.0085141	-2.57387	4,05E+09				GO:0005737///cytoplasm+++GO:0005886///plasma membrane+++GO:0009941///chloroplast envelope	GO:0016491///oxidoreductase activity
829858	'MAP1D'	-2.74905	2,28E-03	-2.46101	6,71E-01	-2.31124	1,05E-06	-2.06501	2,70E+08				GO:0005739///mitochondrion+++GO:0009507///chloroplast+++GO:0009536///plastid	GO:0004177///aminopeptidase activity+++GO:0008233///peptidase activity+++GO:0008235///metalloexopeptidase activity+++GO:0016787///hydrolase activity+++GO:0046872///metal ion binding+++GO:0070006///metalloaminopeptidase activity	GO:0006508///proteolysis+++GO:0009737///response to abscisic acid+++GO:0031365///N-terminal protein amino acid modification+++GO:0070084///protein initiator methionine removal
823287	'CHR38'	-2.7473	1,51E+01	-3.68252	5,48E+07	-2.29219	0.00834824	-2.46748	0.00208897	03440///Homologous recombination			GO:0005634///nucleus+++GO:0005654///nucleoplasm+++GO:0005730///nucleolus	GO:0000166///nucleotide binding+++GO:0004386///helicase activity+++GO:0005524///ATP binding+++GO:0016787///hydrolase activity	GO:0031047///gene silencing by RNA+++GO:1900370///positive regulation of RNA interference
824335	'AT3G51720'	-2.74493	2,12E+06	-2.68109	4,26E+04	-2.47801	3,00E+08	-0.816682	0.323532				GO:0005576///extracellular region+++GO:0005623///cell+++GO:0005829///cytosol	GO:0003674///molecular_function	GO:0009903///chloroplast avoidance movement+++GO:0009904///chloroplast accumulation movement
835028	'XIP1'	-2.74171	5,67E-02	-4.38486	1,19E-25	-2.43378	1,67E+04	-2.8336	5,33E+09				GO:0005886///plasma membrane+++GO:0016020///membrane+++GO:0016021///integral component of membrane	GO:0000166///nucleotide binding+++GO:0001653///peptide receptor activity+++GO:0004672///protein kinase activity+++GO:0004674///protein serine/threonine kinase activity+++GO:0004714///transmembrane receptor protein tyrosine kinase activity+++GO:0005515///protein binding+++GO:0005524///ATP binding+++GO:0016301///kinase activity+++GO:0016740///transferase activity+++GO:0017046///peptide hormone binding+++GO:0042277///peptide binding+++GO:0051428///peptide hormone receptor binding	GO:0006468///protein phosphorylation+++GO:0007275///multicellular organism development+++GO:0010051///xylem and phloem pattern formation+++GO:0010311///lateral root formation+++GO:0016310///phosphorylation+++GO:0018108///peptidyl-tyrosine phosphorylation+++GO:0031540///regulation of anthocyanin biosynthetic process+++GO:0048831///regulation of shoot system development+++GO:0090548///response to nitrate starvation+++GO:1901141///regulation of lignin biosynthetic process+++GO:1901333///positive regulation of lateral root development+++GO:1902025///nitrate import+++GO:2000023///regulation of lateral root development+++GO:2000280///regulation of root development+++GO:2000652///regulation of secondary cell wall biogenesis
840218	'GTL1'	-2.73982	5,98E+06	-2.10851	3,94E+04	-2.72825	2,02E-19	-1.92398	4,44E+08				GO:0005634///nucleus	GO:0003677///DNA binding+++GO:0003700///DNA-binding transcription factor activity+++GO:0043565///sequence-specific DNA binding	GO:0006351///transcription, DNA-templated+++GO:0008361///regulation of cell size+++GO:0009414///response to water deprivation+++GO:0010090///trichome morphogenesis+++GO:0030308///negative regulation of cell growth+++GO:0032876///negative regulation of DNA endoreduplication+++GO:0042631///cellular response to water deprivation+++GO:0045892///negative regulation of transcription, DNA-templated+++GO:2000037///regulation of stomatal complex patterning+++GO:2000038///regulation of stomatal complex development
836278	'AT5G61570'	-2.73896	1,69E+09	-2.40694	8,17E+09	-2.66196	9,41E+07	-1.56091	0.0548768				GO:0005576///extracellular region+++GO:0009507///chloroplast+++GO:0016021///integral component of membrane	GO:0004672///protein kinase activity+++GO:0005524///ATP binding	GO:0006468///protein phosphorylation+++GO:0016310///phosphorylation
817372	'CNGC15'	-2.73871	1,59E+04	-3.50136	1,15E+06	-1.68346	0.00193422	-2.22416	0.0011804	04626///Plant-pathogen interaction			GO:0005886///plasma membrane+++GO:0016020///membrane+++GO:0016021///integral component of membrane	GO:0000166///nucleotide binding+++GO:0005216///ion channel activity+++GO:0005249///voltage-gated potassium channel activity+++GO:0005516///calmodulin binding+++GO:0030552///cAMP binding+++GO:0030553///cGMP binding	GO:0006811///ion transport+++GO:0006813///potassium ion transport+++GO:0034220///ion transmembrane transport+++GO:0055085///transmembrane transport+++GO:0071805///potassium ion transmembrane transport
820855	'RABG3c'	-2.738	1,55E-01	-2.54799	5,54E+01	-2.13749	1,08E-02	-1.86617	3,99E+07	04138///Autophagy - yeast+++04144///Endocytosis+++04145///Phagosome			GO:0005634///nucleus+++GO:0005774///vacuolar membrane+++GO:0005794///Golgi apparatus+++GO:0005829///cytosol+++GO:0005886///plasma membrane+++GO:0012505///endomembrane system	GO:0003924///GTPase activity+++GO:0005525///GTP binding	GO:0006886///intracellular protein transport+++GO:0032482///Rab protein signal transduction
835278	'AT5G52030'	-2.73539	9,23E+04	-3.23597	1,76E-06	-2.47284	2,02E+01	-1.8078	6,08E+09				GO:0005886///plasma membrane+++GO:0009507///chloroplast	GO:0003674///molecular_function	GO:0008150///biological_process
828884	'AT4G27700'	-2.73423	1,51E-25	-2.24367	4,19E+04	-2.57217	1,68E-15	-1.8388	2,79E+08				GO:0005856///cytoskeleton+++GO:0009507///chloroplast+++GO:0009534///chloroplast thylakoid+++GO:0009535///chloroplast thylakoid membrane+++GO:0009941///chloroplast envelope	GO:0003674///molecular_function
5007790	'AT1G51645'	-2.72775	1,47E+07	-2.21198	1,14E+09	-2.2562	3,11E+01	-1.80869	3,12E+08
829220	'FAD6'	-2.72441	1,12E-45	-2.06607	4,44E+00	-2.27232	3,49E-07	-1.83805	3,80E+08				GO:0005886///plasma membrane+++GO:0009507///chloroplast+++GO:0009528///plastid inner membrane+++GO:0009536///plastid+++GO:0009706///chloroplast inner membrane+++GO:0009941///chloroplast envelope+++GO:0016020///membrane+++GO:0016021///integral component of membrane	GO:0016491///oxidoreductase activity+++GO:0019904///protein domain specific binding+++GO:0045485///omega-6 fatty acid desaturase activity	GO:0006629///lipid metabolic process+++GO:0006631///fatty acid metabolic process+++GO:0006633///fatty acid biosynthetic process+++GO:0006636///unsaturated fatty acid biosynthetic process+++GO:0010205///photoinhibition+++GO:0055114///oxidation-reduction process
827448	'AT4G17360'	-2.71291	6,19E+01	-3.66831	2,14E+03	-2.17859	5,39E+09	-2.26574	3,52E+07	00630///Glyoxylate and dicarboxylate metabolism+++00670///One carbon pool by folate		R00944///10-Formyltetrahydrofolate amidohydrolase 10-Formyltetrahydrofolate + H2O <=> Formate + Tetrahydrofolate	GO:0005739///mitochondrion+++GO:0009507///chloroplast	GO:0008864///formyltetrahydrofolate deformylase activity+++GO:0016742///hydroxymethyl-, formyl- and related transferase activity	GO:0006189///'de novo' IMP biosynthetic process+++GO:0006730///one-carbon metabolic process+++GO:0009853///photorespiration+++GO:0046653///tetrahydrofolate metabolic process
832162	'AT5G20400'	-2.70519	0.0184047	-3.93568	0.0060768	-2.7131	0.0146042	-2.92663	0.147376				GO:0005737///cytoplasm+++GO:0005829///cytosol	GO:0016491///oxidoreductase activity+++GO:0046872///metal ion binding+++GO:0051213///dioxygenase activity	GO:0055114///oxidation-reduction process
838139	'ATPC2'	-2.69948	1,15E+08	-3.36616	1,50E+08	-2.07979	3,29E+08	-1.5431	0.0321601	00190///Oxidative phosphorylation+++00195///Photosynthesis	M00157///F-type ATPase, prokaryotes and chloroplasts		GO:0000275///mitochondrial proton-transporting ATP synthase complex, catalytic core F(1)+++GO:0009507///chloroplast+++GO:0009535///chloroplast thylakoid membrane+++GO:0009536///plastid+++GO:0009544///chloroplast ATP synthase complex+++GO:0009579///thylakoid+++GO:0016020///membrane+++GO:0045261///proton-transporting ATP synthase complex, catalytic core F(1)	GO:0030234///enzyme regulator activity+++GO:0046933///proton-transporting ATP synthase activity, rotational mechanism	GO:0006754///ATP biosynthetic process+++GO:0006811///ion transport+++GO:0015986///ATP synthesis coupled proton transport+++GO:0050790///regulation of catalytic activity+++GO:2000067///regulation of root morphogenesis
827045	'AT4G14100'	-2.69688	3,17E+03	-2.98352	5,04E+06	-2.42115	4,45E-02	-1.90516	9,14E+08				GO:0005773///vacuole+++GO:0009507///chloroplast+++GO:0099503///secretory vesicle	GO:0016740///transferase activity+++GO:0016757///transferase activity, transferring glycosyl groups	GO:0008150///biological_process
839742	'HSL1'	-2.69432	3,28E-15	-3.41746	1,04E-03	-1.89665	8,58E+01	-2.2447	0.00128736				GO:0005634///nucleus+++GO:0005886///plasma membrane+++GO:0016020///membrane+++GO:0016021///integral component of membrane	GO:0000166///nucleotide binding+++GO:0003677///DNA binding+++GO:0003700///DNA-binding transcription factor activity+++GO:0004672///protein kinase activity+++GO:0004674///protein serine/threonine kinase activity+++GO:0005515///protein binding+++GO:0005524///ATP binding+++GO:0008270///zinc ion binding+++GO:0016301///kinase activity+++GO:0016740///transferase activity+++GO:0044212///transcription regulatory region DNA binding+++GO:0046872///metal ion binding	GO:0006355///regulation of transcription, DNA-templated+++GO:0006468///protein phosphorylation+++GO:0016310///phosphorylation
835174	'AT5G51010'	-2.69407	2,99E+06	-2.30288	3,20E+08	-2.65928	8,80E+02	-1.16924	0.0128896				GO:0009507///chloroplast+++GO:0009536///plastid+++GO:0016021///integral component of membrane	GO:0005506///iron ion binding
832667	'TGG2'	-2.69227	3,86E-02	5.62758	4,40E+08	-3.60098	6,97E+00	8.76677	5,12E+08	00380///Tryptophan metabolism		R04094///Thioglucoside glucohydrolase Glucobrassicin + H2O <=> 3-Indoleacetonitrile + D-Glucose + Sulfate + Sulfur	GO:0005576///extracellular region+++GO:0005773///vacuole+++GO:0005777///peroxisome+++GO:0009506///plasmodesma+++GO:0009507///chloroplast+++GO:0009536///plastid+++GO:0022626///cytosolic ribosome+++GO:0048046///apoplast+++GO:0099503///secretory vesicle	GO:0004553///hydrolase activity, hydrolyzing O-glycosyl compounds+++GO:0008422///beta-glucosidase activity+++GO:0016787///hydrolase activity+++GO:0016798///hydrolase activity, acting on glycosyl bonds+++GO:0019137///thioglucosidase activity+++GO:0102799///glucosinolate glucohydrolase activity	GO:0002213///defense response to insect+++GO:0005975///carbohydrate metabolic process+++GO:0006952///defense response+++GO:0008152///metabolic process+++GO:0009737///response to abscisic acid+++GO:0009738///abscisic acid-activated signaling pathway+++GO:0010119///regulation of stomatal movement+++GO:0019762///glucosinolate catabolic process
817196	'HO2'	-2.69178	3,79E-12	-2.03095	6,50E+08	-2.02505	3,72E-06	-1.34586	0.00401758				GO:0009507///chloroplast+++GO:0009536///plastid	GO:0004392///heme oxygenase (decyclizing) activity+++GO:0020037///heme binding	GO:0006788///heme oxidation+++GO:0010024///phytochromobilin biosynthetic process+++GO:0015979///photosynthesis+++GO:0055114///oxidation-reduction process
824679	'ABCG19'	-2.69042	9,15E+05	-3.82324	8,89E+00	-2.80968	1,71E+01	-3.27168	5,98E+00				GO:0005739///mitochondrion+++GO:0005773///vacuole+++GO:0005774///vacuolar membrane+++GO:0005775///vacuolar lumen+++GO:0005886///plasma membrane+++GO:0016020///membrane+++GO:0016021///integral component of membrane	GO:0000166///nucleotide binding+++GO:0005524///ATP binding+++GO:0016887///ATPase activity+++GO:0042626///ATPase activity, coupled to transmembrane movement of substances	GO:0007034///vacuolar transport+++GO:0055085///transmembrane transport
839462	'LIP2'	-2.68902	1,96E-04	-2.51209	2,14E-09	-2.04127	1,63E-01	-1.40808	0.00186857	00785///Lipoic acid metabolism		R12428///octanoyl-[acp]:Glycine-cleavage-system-H N-octanoyltransferase Octanoyl-[acp] + Glycine cleavage system H <=> [Glycine cleavage system H]-N6-octanoyl-L-lysine + Acyl-carrier protein	GO:0005576///extracellular region+++GO:0005737///cytoplasm+++GO:0005739///mitochondrion	GO:0017118///lipoyltransferase activity+++GO:0033819///lipoyl(octanoyl) transferase activity+++GO:0102555///octanoyl transferase activity (acting on glycine-cleavage complex H protein)	GO:0009106///lipoate metabolic process+++GO:0009249///protein lipoylation
832788	'AT5G27300'	-2.68813	2,76E+05	-2.39265	8,12E+06	-2.1518	4,20E+05	-1.30905	0.0241586				GO:0005739///mitochondrion	GO:0003676///nucleic acid binding	GO:0008150///biological_process
833856	'APE1'	-2.68801	2,04E-09	-2.24759	1,23E-14	-2.09782	1,16E+07	-2.18598	4,82E+07				GO:0005739///mitochondrion+++GO:0009507///chloroplast+++GO:0009534///chloroplast thylakoid+++GO:0009535///chloroplast thylakoid membrane+++GO:0009536///plastid+++GO:0009941///chloroplast envelope+++GO:0016020///membrane+++GO:0016021///integral component of membrane	GO:0003674///molecular_function	GO:0043248///proteasome assembly
834215	'BG_PPAP'	-2.68469	3,04E+02	-2.789	1,94E+05	-2.2935	1,78E-04	-2.16869	3,68E+08				GO:0005576///extracellular region+++GO:0005618///cell wall+++GO:0005783///endoplasmic reticulum+++GO:0005886///plasma membrane+++GO:0009505///plant-type cell wall+++GO:0009506///plasmodesma+++GO:0031225///anchored component of membrane+++GO:0046658///anchored component of plasma membrane	GO:0004553///hydrolase activity, hydrolyzing O-glycosyl compounds+++GO:0016787///hydrolase activity+++GO:0016798///hydrolase activity, acting on glycosyl bonds+++GO:0042973///glucan endo-1,3-beta-D-glucosidase activity	GO:0005975///carbohydrate metabolic process+++GO:0006952///defense response+++GO:0007154///cell communication+++GO:0008152///metabolic process+++GO:0071555///cell wall organization
816956	'PUP5'	-2.68115	2,56E+09	-3.54409	1,46E+01	-2.01853	1,72E+09	-2.10919	1,34E+07				GO:0005634///nucleus+++GO:0016020///membrane+++GO:0016021///integral component of membrane	GO:0005345///purine nucleobase transmembrane transporter activity+++GO:0015211///purine nucleoside transmembrane transporter activity	GO:0006863///purine nucleobase transport+++GO:0015860///purine nucleoside transmembrane transport+++GO:1904823///purine nucleobase transmembrane transport
842751	'AT1G64430'	-2.67697	4,63E-02	-2.09329	7,40E+00	-2.23381	7,56E-16	-1.99791	2,89E+09				GO:0009507///chloroplast	GO:0003674///molecular_function	GO:0008150///biological_process
822204	'AT3G26070'	-2.67654	1,35E-21	-3.24304	3,26E-06	-1.5663	2,25E+08	-2.25493	1,97E+03				GO:0005829///cytosol+++GO:0009507///chloroplast+++GO:0009534///chloroplast thylakoid+++GO:0009535///chloroplast thylakoid membrane+++GO:0010287///plastoglobule		GO:0008150///biological_process
818135	'CTF2A'	-2.67628	3,64E-19	-3.37007	4,70E-04	-2.03034	7,35E+05	-1.82679	2,00E+08				GO:0005739///mitochondrion+++GO:0009507///chloroplast	GO:0004497///monooxygenase activity+++GO:0071949///FAD binding	GO:0055114///oxidation-reduction process
816277	'AT2G17695'	-2.67587	1,05E-08	-2.70183	2,86E-08	-1.79859	4,13E+06	-2.49949	3,24E+04				GO:0005739///mitochondrion+++GO:0009507///chloroplast+++GO:0009941///chloroplast envelope	GO:0003674///molecular_function	GO:0008150///biological_process
815079	'AT2G05310'	-2.67241	8,58E-03	-2.4826	1,61E-02	-1.65969	8,42E-03	-2.23102	5,32E+02				GO:0005739///mitochondrion+++GO:0009507///chloroplast+++GO:0016021///integral component of membrane	GO:0003674///molecular_function	GO:0008150///biological_process
836469	'AT5G63500'	-2.67185	4,71E+03	-3.49912	5,75E-16	-1.71597	7,34E+07	-2.25318	1,68E+09				GO:0016020///membrane+++GO:0016021///integral component of membrane+++GO:0031225///anchored component of membrane	GO:0003674///molecular_function	GO:0008150///biological_process
841821	'PME1'	-2.666	1,47E+06	-2.2379	1,82E+00	-2.17477	2,27E+08	-1.45385	0.0103739				GO:0000139///Golgi membrane+++GO:0005576///extracellular region+++GO:0005618///cell wall+++GO:0005634///nucleus+++GO:0005768///endosome+++GO:0005774///vacuolar membrane+++GO:0005794///Golgi apparatus+++GO:0005802///trans-Golgi network+++GO:0005886///plasma membrane+++GO:0009506///plasmodesma+++GO:0016020///membrane+++GO:0016021///integral component of membrane	GO:0004857///enzyme inhibitor activity+++GO:0005515///protein binding+++GO:0016787///hydrolase activity+++GO:0030599///pectinesterase activity+++GO:0045330///aspartyl esterase activity+++GO:0046910///pectinesterase inhibitor activity+++GO:0051722///protein C-terminal methylesterase activity	GO:0042545///cell wall modification+++GO:0043086///negative regulation of catalytic activity+++GO:0045490///pectin catabolic process+++GO:0071456///cellular response to hypoxia+++GO:0071555///cell wall organization
831061	'AT5G11880'	-2.66543	5,16E+05	-3.24527	3,92E-10	-2.09545	2,21E+07	-0.928778	0.0677732	00300///Lysine biosynthesis+++01230///Biosynthesis of amino acids	M00016///Lysine biosynthesis, succinyl-DAP pathway, aspartate => lysine+++M00525///Lysine biosynthesis, acetyl-DAP pathway, aspartate => lysine+++M00526///Lysine biosynthesis, DAP dehydrogenase pathway, aspartate => lysine+++M00527///Lysine biosynthesis, DAP aminotransferase pathway, aspartate => lysine	R00451///meso-2,6-diaminoheptanedioate carboxy-lyase (L-lysine-forming) meso-2,6-Diaminoheptanedioate <=> L-Lysine + CO2	GO:0005829///cytosol+++GO:0005886///plasma membrane+++GO:0009507///chloroplast+++GO:0009570///chloroplast stroma	GO:0008836///diaminopimelate decarboxylase activity	GO:0009089///lysine biosynthetic process via diaminopimelate
838049	'MAP70-4'	-2.66431	4,02E+02	-3.29776	3,00E+04	-2.77304	2,66E+07	-1.57991	0.0147833				GO:0005737///cytoplasm+++GO:0005874///microtubule+++GO:0005886///plasma membrane	GO:0008017///microtubule binding	GO:0007010///cytoskeleton organization
834273	'AOS'	-2.66413	5,09E+07	-3.29128	4,83E+01	-2.37824	1,38E-24	-1.29911	0.0449677	00592///alpha-Linolenic acid metabolism	M00113///Jasmonic acid biosynthesis	R07863///(9Z,11E,15Z)-(13S)-hydroperoxyoctadeca-9,11,15-trienoate 12,13-hydro-lyase [(9Z,15Z)-(13S)-12,13-epoxyoctadeca-9,11,15-trienoate-forming] 13(S)-HPOT <=> (9Z,15Z)-(13S)-12,13-Epoxyoctadeca-9,11,15-trienoic acid + H2O+++R07865///No_INFO 9(S)-HPOT <=> 9,10-EOT + H2O	GO:0005739///mitochondrion+++GO:0009507///chloroplast+++GO:0009534///chloroplast thylakoid+++GO:0009535///chloroplast thylakoid membrane+++GO:0009536///plastid+++GO:0009579///thylakoid+++GO:0009941///chloroplast envelope+++GO:0010287///plastoglobule	GO:0004497///monooxygenase activity+++GO:0005506///iron ion binding+++GO:0009978///allene oxide synthase activity+++GO:0016491///oxidoreductase activity+++GO:0016705///oxidoreductase activity, acting on paired donors, with incorporation or reduction of molecular oxygen+++GO:0016829///lyase activity+++GO:0016836///hydro-lyase activity+++GO:0019825///oxygen binding+++GO:0020037///heme binding+++GO:0046872///metal ion binding+++GO:0047987///hydroperoxide dehydratase activity	GO:0006629///lipid metabolic process+++GO:0006631///fatty acid metabolic process+++GO:0006633///fatty acid biosynthetic process+++GO:0006952///defense response+++GO:0009611///response to wounding+++GO:0009620///response to fungus+++GO:0009695///jasmonic acid biosynthetic process+++GO:0009753///response to jasmonic acid+++GO:0016125///sterol metabolic process+++GO:0019373///epoxygenase P450 pathway+++GO:0031407///oxylipin metabolic process+++GO:0031408///oxylipin biosynthetic process+++GO:0050832///defense response to fungus+++GO:0055114///oxidation-reduction process
832845	'AT5G27830'	-2.65346	6,74E+00	-2.9135	9,86E-04	-2.40353	1,35E+08	-1.47995	0.0126516				GO:0005576///extracellular region+++GO:0005634///nucleus+++GO:0016021///integral component of membrane	GO:0003674///molecular_function	GO:0006979///response to oxidative stress
827784	'RABE1b'	-2.65207	2,25E-02	-2.83263	1,43E-04	-2.4314	4,79E-14	-1.74437	1,26E+08	04626///Plant-pathogen interaction			GO:0005634///nucleus+++GO:0005730///nucleolus+++GO:0005829///cytosol+++GO:0009507///chloroplast+++GO:0009534///chloroplast thylakoid+++GO:0009535///chloroplast thylakoid membrane+++GO:0009536///plastid+++GO:0009570///chloroplast stroma+++GO:0009941///chloroplast envelope+++GO:0042644///chloroplast nucleoid+++GO:0048046///apoplast	GO:0003746///translation elongation factor activity+++GO:0003924///GTPase activity+++GO:0005515///protein binding+++GO:0005525///GTP binding	GO:0006414///translational elongation+++GO:0009658///chloroplast organization+++GO:0048366///leaf development
814718	'AT2G01870'	-2.64639	1,08E+07	-3.2621	1,98E-06	-1.54786	6,43E+07	-3.39907	5,45E+07				GO:0005739///mitochondrion+++GO:0009507///chloroplast+++GO:0009535///chloroplast thylakoid membrane+++GO:0016021///integral component of membrane	GO:0003674///molecular_function	GO:0008150///biological_process
6240258	'AT4G13575'	-2.64417	1,38E+08	2.96392	0.0173246	-2.31079	7,80E+09	-0.931353	0.34291				GO:0005739///mitochondrion	GO:0003674///molecular_function	GO:0008150///biological_process
840099	'NSI'	-2.64136	2,54E+01	-3.15773	1,18E-27	-1.91272	2,84E+02	-2.38229	6,62E+04	00380///Tryptophan metabolism		R02911///acetyl-CoA:aralkylamine N-acetyltransferase Acetyl-CoA + Serotonin <=> CoA + N-Acetylserotonin	GO:0005634///nucleus+++GO:0009507///chloroplast	GO:0004059///aralkylamine N-acetyltransferase activity+++GO:0004468///lysine N-acetyltransferase activity, acting on acetyl phosphate as donor+++GO:0008080///N-acetyltransferase activity+++GO:0016740///transferase activity+++GO:0016746///transferase activity, transferring acyl groups	GO:0016032///viral process+++GO:0030187///melatonin biosynthetic process+++GO:0062055///photosynthetic state transition
841099	'Lhca5'	-2.64101	1,92E-03	-2.5589	2,74E-09	-2.07629	1,22E-03	-2.18398	2,35E+06	00196///Photosynthesis - antenna proteins			GO:0009507///chloroplast+++GO:0009535///chloroplast thylakoid membrane+++GO:0009782///photosystem I antenna complex+++GO:0016021///integral component of membrane	GO:0005515///protein binding+++GO:0016168///chlorophyll binding+++GO:0031409///pigment binding+++GO:0042803///protein homodimerization activity+++GO:0046872///metal ion binding	GO:0009409///response to cold+++GO:0009416///response to light stimulus+++GO:0009644///response to high light intensity+++GO:0009645///response to low light intensity stimulus+++GO:0009768///photosynthesis, light harvesting in photosystem I+++GO:0018298///protein-chromophore linkage
844007	'COG0212'	-2.63401	2,31E-13	-2.70714	2,20E+03	-1.8515	0.00398749	-2.00583	5,60E+04	00670///One carbon pool by folate		R02301///5-Formyltetrahydrofolate cyclo-ligase (ADP-forming) ATP + Folinic acid + H+ <=> ADP + Orthophosphate + 5,10-Methenyltetrahydrofolate	GO:0005737///cytoplasm+++GO:0005739///mitochondrion+++GO:0009507///chloroplast+++GO:0009536///plastid	GO:0000166///nucleotide binding+++GO:0005524///ATP binding+++GO:0030272///5-formyltetrahydrofolate cyclo-ligase activity
844219	'AT1G78820'	-2.62679	4,14E-10	-3.47952	3,90E+02	-2.3333	7,56E+04	-1.85025	8,31E+09				GO:0005576///extracellular region+++GO:0005618///cell wall+++GO:0048046///apoplast	GO:0030246///carbohydrate binding
837095	'POM1'	-2.62499	4,82E-05	-3.27135	5,50E-02	-1.57808	3,40E+06	-2.11122	6,35E+08				GO:0005575///cellular_component+++GO:0005576///extracellular region+++GO:0005634///nucleus+++GO:0005737///cytoplasm+++GO:0005794///Golgi apparatus+++GO:0005829///cytosol+++GO:0033588///Elongator holoenzyme complex+++GO:0048046///apoplast	GO:0000049///tRNA binding+++GO:0003674///molecular_function+++GO:0004568///chitinase activity+++GO:0016740///transferase activity+++GO:0016746///transferase activity, transferring acyl groups+++GO:0030247///polysaccharide binding	GO:0002098///tRNA wobble uridine modification+++GO:0002926///tRNA wobble base 5-methoxycarbonylmethyl-2-thiouridinylation+++GO:0005975///carbohydrate metabolic process+++GO:0006032///chitin catabolic process+++GO:0006400///tRNA modification+++GO:0006979///response to oxidative stress+++GO:0007275///multicellular organism development+++GO:0008033///tRNA processing+++GO:0008150///biological_process+++GO:0008284///positive regulation of cell proliferation+++GO:0009408///response to heat+++GO:0009414///response to water deprivation+++GO:0009651///response to salt stress+++GO:0009734///auxin-activated signaling pathway+++GO:0009735///response to cytokinin+++GO:0009737///response to abscisic acid+++GO:0009738///abscisic acid-activated signaling pathway+++GO:0009787///regulation of abscisic acid-activated signaling pathway+++GO:0009809///lignin biosynthetic process+++GO:0009825///multidimensional cell growth+++GO:0009873///ethylene-activated signaling pathway+++GO:0009965///leaf morphogenesis+++GO:0010053///root epidermal cell differentiation+++GO:0010167///response to nitrate+++GO:0010337///regulation of salicylic acid metabolic process+++GO:0010928///regulation of auxin mediated signaling pathway+++GO:0016998///cell wall macromolecule catabolic process+++GO:0030244///cellulose biosynthetic process+++GO:0031538///negative regulation of anthocyanin metabolic process+++GO:0035265///organ growth+++GO:0043255///regulation of carbohydrate biosynthetic process+++GO:0048530///fruit morphogenesis+++GO:0051301///cell division+++GO:0071215///cellular response to abscisic acid stimulus+++GO:0080178///5-carbamoylmethyl uridine residue modification+++GO:2000024///regulation of leaf development
837803	'AT1G12460'	-2.62185	1,88E+01	-2.98682	1,11E+04	-2.55773	1,66E+05	-1.38161	0.0501617				GO:0005886///plasma membrane+++GO:0009507///chloroplast+++GO:0016020///membrane+++GO:0016021///integral component of membrane	GO:0004672///protein kinase activity+++GO:0004674///protein serine/threonine kinase activity+++GO:0005515///protein binding+++GO:0005524///ATP binding+++GO:0016301///kinase activity	GO:0006468///protein phosphorylation
826919	'AT4G13050'	-2.61967	9,14E+04	-2.57246	2,04E+01	-2.19567	2,24E-08	-0.813856	0.236991	00061///Fatty acid biosynthesis		R02814///Oleoyl-[acyl-carrier-protein] hydrolase Oleoyl-[acyl-carrier protein] + H2O <=> Acyl-carrier protein + (9Z)-Octadecenoic acid+++R08162///hexadecenoyl-[acyl-carrier protein] hydrolase Hexadecenoyl-[acyl-carrier protein] + H2O <=> Acyl-carrier protein + (9Z)-Hexadecenoic acid+++R08163///octadecanoyl-[acyl-carrier protein] hydrolase Octadecanoyl-[acyl-carrier protein] + H2O <=> Acyl-carrier protein + Octadecanoic acid+++R12329///long-chain acyl-[acyl-carrier protein] hydrolase Long-chain acyl-[acyl-carrier protein] + H2O <=> Acyl-carrier protein + Long-chain fatty acid	GO:0009507///chloroplast	GO:0000036///acyl carrier activity+++GO:0004320///oleoyl-[acyl-carrier-protein] hydrolase activity+++GO:0016295///myristoyl-[acyl-carrier-protein] hydrolase activity+++GO:0016296///palmitoyl-[acyl-carrier-protein] hydrolase activity+++GO:0016297///acyl-[acyl-carrier-protein] hydrolase activity	GO:0006633///fatty acid biosynthetic process
837256	'AT1G07440'	-2.61565	1,41E+08	-3.55786	7,74E-25	-1.71135	5,56E+08	-2.63737	1,66E+09				GO:0005576///extracellular region	GO:0016491///oxidoreductase activity	GO:0046686///response to cadmium ion+++GO:0080167///response to karrikin
838751	'AT1G03400'	-2.61515	9,58E-03	-2.54477	2,02E-01	-2.02512	3,97E+05	-1.90751	1,87E+07				GO:0005737///cytoplasm+++GO:0016021///integral component of membrane	GO:0009815///1-aminocyclopropane-1-carboxylate oxidase activity+++GO:0016491///oxidoreductase activity+++GO:0046872///metal ion binding+++GO:0051213///dioxygenase activity	GO:0055114///oxidation-reduction process
838642	'AT1G20540'	-2.61108	2,07E-09	-2.76709	3,54E+06	-2.1092	1,81E+08	-1.89404	0.00202897				GO:0080008///Cul4-RING E3 ubiquitin ligase complex		GO:0016567///protein ubiquitination
829438	'GLDP1'	-2.6084	2,76E+02	-3.92739	1,03E-40	-1.77988	2,55E-01	-2.42891	2,44E+05	00260///Glycine, serine and threonine metabolism+++00630///Glyoxylate and dicarboxylate metabolism+++01130///Biosynthesis of antibiotics+++01200///Carbon metabolism	M00532///Photorespiration	R01221///glycine synthase; glycine Glycine + Tetrahydrofolate + NAD+ <=> 5,10-Methylenetetrahydrofolate + Ammonia + CO2 + NADH + H++++R03425///glycine:lipoylprotein oxidoreductase (decarboxylating and acceptor-aminomethylating) Glycine + Lipoylprotein <=> [Protein]-S8-aminomethyldihydrolipoyllysine + CO2	GO:0005739///mitochondrion+++GO:0005829///cytosol+++GO:0005886///plasma membrane+++GO:0005960///glycine cleavage complex+++GO:0009507///chloroplast+++GO:0009534///chloroplast thylakoid+++GO:0009570///chloroplast stroma+++GO:0009941///chloroplast envelope+++GO:0048046///apoplast	GO:0003824///catalytic activity+++GO:0004375///glycine dehydrogenase (decarboxylating) activity+++GO:0005515///protein binding+++GO:0016491///oxidoreductase activity+++GO:0016594///glycine binding+++GO:0030170///pyridoxal phosphate binding	GO:0006544///glycine metabolic process+++GO:0006546///glycine catabolic process+++GO:0019464///glycine decarboxylation via glycine cleavage system+++GO:0046686///response to cadmium ion+++GO:0055114///oxidation-reduction process
835801	'AT5G56990'	-2.60334	6,89E+06	-4.34562	1,83E+08	-2.48919	4,81E+07	-2.39238	5,67E+08				GO:0005575///cellular_component	GO:0003674///molecular_function	GO:0008150///biological_process
816807	'NAI1'	-2.60083	0.0256693	-4.9834	7,09E+06	-2.52476	0.0916518	-2.66101	0.00383805				GO:0005634///nucleus	GO:0003677///DNA binding+++GO:0003700///DNA-binding transcription factor activity+++GO:0046983///protein dimerization activity	GO:0006355///regulation of transcription, DNA-templated+++GO:0007029///endoplasmic reticulum organization
839814	'COR314-TM2'	-2.6007	2,30E+04	-3.26514	1,87E-15	-1.53015	0.00205589	-2.11384	8,76E+08				GO:0005739///mitochondrion+++GO:0009507///chloroplast+++GO:0009528///plastid inner membrane+++GO:0009535///chloroplast thylakoid membrane+++GO:0009536///plastid+++GO:0009706///chloroplast inner membrane+++GO:0009941///chloroplast envelope+++GO:0016020///membrane+++GO:0016021///integral component of membrane+++GO:0031357///integral component of chloroplast inner membrane	GO:0003674///molecular_function	GO:0009631///cold acclimation+++GO:0070417///cellular response to cold
838008	'AT1G14460'	-2.59722	6,70E+02	-2.57641	1,90E+07	-2.47783	1,66E+01	-1.72512	0.010559				GO:0005634///nucleus+++GO:0005663///DNA replication factor C complex+++GO:0005886///plasma membrane+++GO:0009360///DNA polymerase III complex	GO:0003677///DNA binding+++GO:0003689///DNA clamp loader activity+++GO:0003887///DNA-directed DNA polymerase activity+++GO:0005524///ATP binding	GO:0006260///DNA replication+++GO:0006261///DNA-dependent DNA replication+++GO:0006281///DNA repair
836152	'LecRK-I.9'	-2.59132	3,29E-07	-3.06952	3,08E-16	-1.19596	0.0315326	-2.09073	2,15E+09				GO:0005886///plasma membrane+++GO:0009507///chloroplast+++GO:0016021///integral component of membrane	GO:0004674///protein serine/threonine kinase activity+++GO:0004675///transmembrane receptor protein serine/threonine kinase activity+++GO:0005524///ATP binding+++GO:0016301///kinase activity+++GO:0030246///carbohydrate binding	GO:0002229///defense response to oomycetes+++GO:0006468///protein phosphorylation+++GO:0006952///defense response+++GO:0009611///response to wounding+++GO:0042742///defense response to bacterium+++GO:0048041///focal adhesion assembly+++GO:0071318///cellular response to ATP+++GO:2000022///regulation of jasmonic acid mediated signaling pathway
818402	'PDX1.1'	-2.5881	1,22E-29	-2.14949	3,63E+06	-0.562848	0.0647512	-2.10785	1,47E-01	00750///Vitamin B6 metabolism		R07456///D-ribulose 5-phosphate,D-glyceraldehyde 3-phosphate pyridoxal 5'-phosphate-lyase D-Glyceraldehyde 3-phosphate + D-Ribulose 5-phosphate + L-Glutamine <=> Pyridoxal phosphate + L-Glutamate + Orthophosphate + 3 H2O	GO:0005737///cytoplasm+++GO:0005783///endoplasmic reticulum+++GO:0005829///cytosol+++GO:0009507///chloroplast	GO:0003824///catalytic activity+++GO:0016843///amine-lyase activity+++GO:0036381///pyridoxal 5'-phosphate synthase (glutamine hydrolysing) activity+++GO:0046982///protein heterodimerization activity	GO:0006520///cellular amino acid metabolic process+++GO:0008615///pyridoxine biosynthetic process+++GO:0042819///vitamin B6 biosynthetic process+++GO:0042823///pyridoxal phosphate biosynthetic process
837865	'CYP71B2'	-2.58753	2,02E+07	-2.15997	4,47E+07	-1.82453	0.00368803	-2.00712	6,20E+08				GO:0005576///extracellular region+++GO:0009507///chloroplast+++GO:0016020///membrane+++GO:0016021///integral component of membrane	GO:0004497///monooxygenase activity+++GO:0005506///iron ion binding+++GO:0016491///oxidoreductase activity+++GO:0016705///oxidoreductase activity, acting on paired donors, with incorporation or reduction of molecular oxygen+++GO:0016709///oxidoreductase activity, acting on paired donors, with incorporation or reduction of molecular oxygen, NAD(P)H as one donor, and incorporation of one atom of oxygen+++GO:0020037///heme binding+++GO:0046872///metal ion binding	GO:0010286///heat acclimation+++GO:0055114///oxidation-reduction process
829225	'AT4G30993'	-2.58693	1,33E+04	-3.01635	1,05E+03	-2.66545	1,65E-13	-2.44537	5,12E+08				GO:0009507///chloroplast	GO:0003674///molecular_function	GO:0008150///biological_process
836066	'AT5G59470'	-2.58535	9,68E+08	-2.29282	0.00545031	-2.17425	5,84E+09	-2.37242	0.00864807				GO:0016021///integral component of membrane	GO:0003674///molecular_function
834428	'AT5G44050'	-2.57837	0.00423007	-2.8683	8,21E+06	-2.93665	3,24E+09	-1.15801	0.0456104				GO:0016020///membrane+++GO:0016021///integral component of membrane	GO:0015297///antiporter activity+++GO:0022857///transmembrane transporter activity+++GO:0042910///xenobiotic transmembrane transporter activity	GO:0055085///transmembrane transport
832497	'SS1'	-2.57816	3,72E-06	-2.83794	1,38E-05	-2.44798	6,06E+02	-1.47798	0.00898413	00500///Starch and sucrose metabolism	M00565///Trehalose biosynthesis, D-glucose 1P => trehalose+++M00854///Glycogen biosynthesis, glucose-1P => glycogen/starch	R02421///ADP-glucose:1,4-alpha-D-glucan 4-alpha-D-glucosyltransferase ADP-glucose + Amylose <=> ADP + Amylose	GO:0009501///amyloplast+++GO:0009507///chloroplast+++GO:0009536///plastid+++GO:0009570///chloroplast stroma	GO:0004373///glycogen (starch) synthase activity+++GO:0009011///starch synthase activity+++GO:0016740///transferase activity+++GO:0016757///transferase activity, transferring glycosyl groups+++GO:0033201///alpha-1,4-glucan synthase activity	GO:0009960///endosperm development+++GO:0010021///amylopectin biosynthetic process+++GO:0019252///starch biosynthetic process
841644	'AT1G52140'	-2.57805	2,39E+05	-3.36505	5,21E+03	-2.7355	2,63E+06	-3.01145	7,36E+08				GO:0005575///cellular_component	GO:0003674///molecular_function	GO:0008150///biological_process
829301	'GDU1'	-2.57445	5,36E+08	-4.47145	3,29E+07	-1.95817	5,68E+08	-2.87724	0.00110916				GO:0005634///nucleus+++GO:0005886///plasma membrane+++GO:0016020///membrane+++GO:0016021///integral component of membrane	GO:0005515///protein binding	GO:0006521///regulation of cellular amino acid metabolic process+++GO:0006865///amino acid transport+++GO:0010585///glutamine secretion+++GO:0080143///regulation of amino acid export
821779	'AT3G22150'	-2.57363	3,07E+06	-2.16475	1,55E+06	-2.35316	1,21E-10	-1.20792	0.0389535				GO:0005739///mitochondrion+++GO:0009507///chloroplast+++GO:0009536///plastid+++GO:0043231///intracellular membrane-bounded organelle	GO:0003867///4-aminobutyrate transaminase activity	GO:0009451///RNA modification+++GO:0080156///mitochondrial mRNA modification+++GO:1900865///chloroplast RNA modification
843836	'RPS9'	-2.57306	4,18E+00	-2.43336	8,37E+04	-2.63694	4,89E-16	-1.28523	0.0222513	03010///Ribosome			GO:0000312///plastid small ribosomal subunit+++GO:0005739///mitochondrion+++GO:0005840///ribosome+++GO:0009507///chloroplast+++GO:0009536///plastid+++GO:0009570///chloroplast stroma+++GO:0009941///chloroplast envelope+++GO:0015935///small ribosomal subunit	GO:0003723///RNA binding+++GO:0003735///structural constituent of ribosome+++GO:0019843///rRNA binding	GO:0006412///translation
817858	'PFA-DSP2'	-2.57216	6,39E+08	-2.23696	4,86E+09	-1.91077	5,89E+06	-2.33896	3,20E+08				GO:0005737///cytoplasm	GO:0004725///protein tyrosine phosphatase activity+++GO:0016791///phosphatase activity	GO:0016311///dephosphorylation
843701	'AT1G73660'	-2.57102	3,89E+02	-3.47198	4,25E-29	-2.23293	2,48E+04	-2.1121	5,54E+08				GO:0005634///nucleus+++GO:0005739///mitochondrion	GO:0000166///nucleotide binding+++GO:0004672///protein kinase activity+++GO:0004674///protein serine/threonine kinase activity+++GO:0004709///MAP kinase kinase kinase activity+++GO:0004712///protein serine/threonine/tyrosine kinase activity+++GO:0005515///protein binding+++GO:0005524///ATP binding+++GO:0016301///kinase activity+++GO:0016740///transferase activity	GO:0006468///protein phosphorylation+++GO:0009651///response to salt stress+++GO:0010182///sugar mediated signaling pathway+++GO:0016310///phosphorylation
816353	'GATA20'	-2.56894	0.00100785	-3.73769	0.0106438	-3.1671	8,43E+08	-2.01804	0.0911429				GO:0005634///nucleus	GO:0000976///transcription regulatory region sequence-specific DNA binding+++GO:0003677///DNA binding+++GO:0003700///DNA-binding transcription factor activity+++GO:0008270///zinc ion binding+++GO:0043565///sequence-specific DNA binding+++GO:0044212///transcription regulatory region DNA binding+++GO:0046872///metal ion binding	GO:0006355///regulation of transcription, DNA-templated
821499	'AT3G19620'	-2.56865	1,13E+08	-2.79921	2,87E+06	-1.28359	0.00200136	-2.22624	1,16E+09	00520///Amino sugar and nucleotide sugar metabolism		R01433///D-xylose xylohydrolase D-Xylose + 1,4-beta-D-Xylan <=> 1,4-beta-D-Xylan + H2O	GO:0005576///extracellular region+++GO:0005618///cell wall+++GO:0009505///plant-type cell wall	GO:0004553///hydrolase activity, hydrolyzing O-glycosyl compounds+++GO:0009044///xylan 1,4-beta-xylosidase activity+++GO:0046556///alpha-L-arabinofuranosidase activity	GO:0031222///arabinan catabolic process+++GO:0045493///xylan catabolic process
842206	'RXF12'	-2.5662	0.0260152	-4.35983	5,35E+08	-1.56501	0.103628	-3.43524	6,69E+07				GO:0005576///extracellular region+++GO:0005618///cell wall	GO:0031176///endo-1,4-beta-xylanase activity	GO:0045493///xylan catabolic process
819372	'PHR2'	-2.56394	1,34E+05	-3.2475	6,40E-33	-2.48147	1,14E+06	-1.63839	0.00373983				GO:0005634///nucleus	GO:0003913///DNA photolyase activity+++GO:0009881///photoreceptor activity+++GO:0016829///lyase activity	GO:0018298///protein-chromophore linkage+++GO:0050896///response to stimulus
835060	'AT5G49960'	-2.56379	6,23E-03	-2.84022	3,05E+07	-2.09395	2,34E+08	-1.98915	0.0037979				GO:0009507///chloroplast+++GO:0016021///integral component of membrane+++GO:0031965///nuclear membrane		GO:0006811///ion transport
835747	'AT5G56460'	-2.55994	5,38E+07	-3.66411	2,39E+06	-3.0565	2,79E+05	-1.99762	0.00454133				GO:0005886///plasma membrane+++GO:0009506///plasmodesma	GO:0004674///protein serine/threonine kinase activity+++GO:0005524///ATP binding	GO:0006468///protein phosphorylation+++GO:0006952///defense response
831516	'ZFN3'	-2.55377	2,61E-14	-2.31699	5,81E+00	-2.88539	4,01E-29	-2.19973	1,04E+07				GO:0005634///nucleus+++GO:0016020///membrane+++GO:0016021///integral component of membrane	GO:0003677///DNA binding+++GO:0003729///mRNA binding+++GO:0004518///nuclease activity+++GO:0046872///metal ion binding	GO:0090305///nucleic acid phosphodiester bond hydrolysis
838334	'D27'	-2.55314	2,11E+01	-2.89775	1,28E-02	-2.17175	2,64E+06	-2.73781	1,35E+01	00906///Carotenoid biosynthesis		R10282///beta-carotene 9-cis-all-trans isomerase beta-Carotene <=> 9-cis-beta-Carotene	GO:0005634///nucleus+++GO:0009507///chloroplast+++GO:0009536///plastid	GO:0005506///iron ion binding+++GO:0016853///isomerase activity+++GO:0016859///cis-trans isomerase activity+++GO:0046872///metal ion binding	GO:0010223///secondary shoot formation+++GO:1901601///strigolactone biosynthetic process
824644	'AT3G54790'	-2.5503	3,70E+04	-3.2859	2,64E-06	-2.00305	1,00E+08	-1.38226	0.017365				GO:0005634///nucleus+++GO:0005737///cytoplasm	GO:0004842///ubiquitin-protein transferase activity	GO:0016567///protein ubiquitination
843697	'AT1G73630'	-2.54674	4,17E+07	-2.67314	9,31E+06	-2.40009	1,97E+06	-1.95115	0.00209956	04626///Plant-pathogen interaction			GO:0005634///nucleus+++GO:0005737///cytoplasm	GO:0005509///calcium ion binding	GO:0008150///biological_process
827729	'PP2-A2'	-2.54353	0.00142843	-3.29942	0.00226447	-3.09372	0.00141652	-1.83293	0.0502702				GO:0005634///nucleus+++GO:0005737///cytoplasm+++GO:0005777///peroxisome+++GO:0005829///cytosol+++GO:0005886///plasma membrane+++GO:0016020///membrane+++GO:0016021///integral component of membrane	GO:0004721///phosphoprotein phosphatase activity+++GO:0005515///protein binding+++GO:0016787///hydrolase activity+++GO:0030246///carbohydrate binding+++GO:0046872///metal ion binding	GO:0006470///protein dephosphorylation+++GO:0008150///biological_process+++GO:0009738///abscisic acid-activated signaling pathway+++GO:0009788///negative regulation of abscisic acid-activated signaling pathway+++GO:0009903///chloroplast avoidance movement+++GO:0032000///positive regulation of fatty acid beta-oxidation+++GO:0034613///cellular protein localization
817121	'AT2G25790'	-2.54302	7,40E+06	-3.61431	5,24E+05	-2.46274	1,90E+09	-1.45806	0.031711				GO:0005783///endoplasmic reticulum+++GO:0005886///plasma membrane+++GO:0016021///integral component of membrane	GO:0004672///protein kinase activity+++GO:0005515///protein binding+++GO:0005524///ATP binding+++GO:0016301///kinase activity	GO:0006468///protein phosphorylation
817558	'KT1'	-2.54053	8,24E+07	-2.97819	2,84E+07	-2.23089	1,31E+08	-1.08147	0.159389				GO:0005886///plasma membrane+++GO:0016020///membrane+++GO:0016021///integral component of membrane	GO:0005216///ion channel activity+++GO:0005242///inward rectifier potassium channel activity+++GO:0005244///voltage-gated ion channel activity+++GO:0005249///voltage-gated potassium channel activity+++GO:0005267///potassium channel activity+++GO:0005515///protein binding+++GO:0015079///potassium ion transmembrane transporter activity+++GO:0042802///identical protein binding	GO:0006811///ion transport+++GO:0006813///potassium ion transport+++GO:0009414///response to water deprivation+++GO:0009651///response to salt stress+++GO:0034220///ion transmembrane transport+++GO:0034765///regulation of ion transmembrane transport+++GO:0048767///root hair elongation+++GO:0055085///transmembrane transport+++GO:0071805///potassium ion transmembrane transport+++GO:0090333///regulation of stomatal closure
825494	'RRF'	-2.53961	1,11E+01	-2.23375	3,39E-01	-2.54439	2,02E+04	-1.3173	0.0175837				GO:0005737///cytoplasm+++GO:0005829///cytosol+++GO:0009507///chloroplast+++GO:0009536///plastid+++GO:0009570///chloroplast stroma+++GO:0009579///thylakoid	GO:0005507///copper ion binding+++GO:0043023///ribosomal large subunit binding	GO:0002184///cytoplasmic translational termination+++GO:0006412///translation+++GO:0009658///chloroplast organization+++GO:0009793///embryo development ending in seed dormancy+++GO:0009817///defense response to fungus, incompatible interaction+++GO:0032544///plastid translation+++GO:0042742///defense response to bacterium
843693	'PIN1'	-2.53473	1,48E+08	-4.00835	4,65E-01	-3.16983	1,00E+05	-2.32334	0.00583224				GO:0005634///nucleus+++GO:0005737///cytoplasm+++GO:0005739///mitochondrion+++GO:0005783///endoplasmic reticulum+++GO:0005829///cytosol+++GO:0005886///plasma membrane+++GO:0009505///plant-type cell wall+++GO:0009506///plasmodesma+++GO:0009925///basal plasma membrane+++GO:0016020///membrane+++GO:0016021///integral component of membrane+++GO:0045177///apical part of cell	GO:0003755///peptidyl-prolyl cis-trans isomerase activity+++GO:0005515///protein binding+++GO:0010329///auxin efflux transmembrane transporter activity+++GO:0016853///isomerase activity	GO:0000413///protein peptidyl-prolyl isomerization+++GO:0009630///gravitropism+++GO:0009640///photomorphogenesis+++GO:0009734///auxin-activated signaling pathway+++GO:0009793///embryo development ending in seed dormancy+++GO:0009908///flower development+++GO:0009909///regulation of flower development+++GO:0009926///auxin polar transport+++GO:0010051///xylem and phloem pattern formation+++GO:0010229///inflorescence development+++GO:0010315///auxin efflux+++GO:0010338///leaf formation+++GO:0010358///leaf shaping+++GO:0032880///regulation of protein localization+++GO:0048364///root development+++GO:0048367///shoot system development+++GO:0048825///cotyledon development+++GO:0048826///cotyledon morphogenesis+++GO:0051726///regulation of cell cycle+++GO:0055085///transmembrane transport
815031	'AT2G04850'	-2.53139	7,28E+04	-5.93535	2,64E-01	-4.27112	1,42E-02	-2.73652	6,94E+07				GO:0005576///extracellular region+++GO:0016021///integral component of membrane	GO:0046872///metal ion binding	GO:0055114///oxidation-reduction process
826580	'MES12'	-2.5281	2,77E+00	-3.56417	2,60E-05	-1.97595	0.00490838	-2.19914	2,75E+08				GO:0005737///cytoplasm+++GO:0009507///chloroplast+++GO:0009536///plastid	GO:0016787///hydrolase activity+++GO:0080030///methyl indole-3-acetate esterase activity+++GO:0080031///methyl salicylate esterase activity+++GO:0080032///methyl jasmonate esterase activity	GO:0009694///jasmonic acid metabolic process+++GO:0009696///salicylic acid metabolic process
823519	'AT3G44020'	-2.52665	8,16E+05	-3.26314	1,02E+02	-2.36348	2,58E+09	-2.50343	3,72E+07				GO:0009507///chloroplast+++GO:0016021///integral component of membrane
818217	'AT2G36430'	-2.52237	1,61E-08	-2.02229	1,01E+09	-2.10992	1,11E+06	-1.46636	0.0137478				GO:0016021///integral component of membrane	GO:0003674///molecular_function	GO:0008150///biological_process
817949	'MBAC1'	-2.52226	3,77E+02	-2.4415	1,53E+08	-2.13097	4,36E+06	-1.29774	0.0582414				GO:0005739///mitochondrion+++GO:0005743///mitochondrial inner membrane+++GO:0016020///membrane+++GO:0016021///integral component of membrane	GO:0000064///L-ornithine transmembrane transporter activity+++GO:0005290///L-histidine transmembrane transporter activity+++GO:0015181///arginine transmembrane transporter activity+++GO:0015189///L-lysine transmembrane transporter activity	GO:0089709///L-histidine transmembrane transport+++GO:1903401///L-lysine transmembrane transport+++GO:1903826///arginine transmembrane transport+++GO:1990575///mitochondrial L-ornithine transmembrane transport
821505	'AT3G19680'	-2.51828	2,74E+08	-2.99763	1,77E+07	-4.08442	2,08E+06	-3.93466	1,03E+08				GO:0005886///plasma membrane+++GO:0009536///plastid
832376	'HCF136'	-2.51382	6,02E-19	-2.59031	6,04E-02	-2.13046	2,86E-06	-1.96465	1,41E+06				GO:0009507///chloroplast+++GO:0009523///photosystem II+++GO:0009533///chloroplast stromal thylakoid+++GO:0009534///chloroplast thylakoid+++GO:0009535///chloroplast thylakoid membrane+++GO:0009536///plastid+++GO:0009543///chloroplast thylakoid lumen+++GO:0009570///chloroplast stroma+++GO:0009579///thylakoid+++GO:0009941///chloroplast envelope+++GO:0016020///membrane+++GO:0031977///thylakoid lumen		GO:0009657///plastid organization+++GO:0015979///photosynthesis+++GO:0046686///response to cadmium ion
818978	'OASB'	-2.51242	1,55E-09	-2.63097	2,29E-13	-2.15683	1,80E-02	-1.90196	5,28E+07	00270///Cysteine and methionine metabolism+++00920///Sulfur metabolism+++01130///Biosynthesis of antibiotics+++01200///Carbon metabolism+++01230///Biosynthesis of amino acids	M00021///Cysteine biosynthesis, serine => cysteine	R00897///O3-acetyl-L-serine:hydrogen-sulfide 2-amino-2-carboxyethyltransferase; O3-acetyl-L-serine O-Acetyl-L-serine + Hydrogen sulfide <=> L-Cysteine + Acetate+++R03601///O3-Acetyl-L-serine acetate-lyase (adding hydrogen sulfide) O-Acetyl-L-serine + Hydrogen selenide <=> L-Selenocysteine + Acetate+++R04859///O3-acetyl-L-serine:thiosulfate 2-amino-2-carboxyethyltransferase (reducing, L-cysteine-forming); O3-acetyl-L-serine O-Acetyl-L-serine + Thiosulfate + Thioredoxin + H+ <=> L-Cysteine + Sulfite + Thioredoxin disulfide + Acetate+++R07274///O-phospho-L-serine:hydrogen-sulfide 2-amino-2-carboxyethyltransferase O-Phospho-L-serine + Hydrogen sulfide <=> L-Cysteine + Orthophosphate	GO:0005737///cytoplasm+++GO:0005739///mitochondrion+++GO:0005768///endosome+++GO:0005794///Golgi apparatus+++GO:0005802///trans-Golgi network+++GO:0005829///cytosol+++GO:0009507///chloroplast+++GO:0009509///chromoplast+++GO:0009536///plastid+++GO:0009570///chloroplast stroma+++GO:0009941///chloroplast envelope+++GO:0048046///apoplast	GO:0003824///catalytic activity+++GO:0004124///cysteine synthase activity+++GO:0016740///transferase activity+++GO:0016847///1-aminocyclopropane-1-carboxylate synthase activity+++GO:0030170///pyridoxal phosphate binding	GO:0006535///cysteine biosynthetic process from serine+++GO:0008652///cellular amino acid biosynthetic process+++GO:0009058///biosynthetic process+++GO:0009567///double fertilization forming a zygote and endosperm+++GO:0009693///ethylene biosynthetic process+++GO:0009860///pollen tube growth+++GO:0019344///cysteine biosynthetic process+++GO:0042218///1-aminocyclopropane-1-carboxylate biosynthetic process+++GO:0046686///response to cadmium ion
838440	'SOT17'	-2.50925	1,20E-06	-4.80327	5,11E-15	-2.37253	2,06E+01	-1.89475	3,77E+08	00966///Glucosinolate biosynthesis		R08669///3'-phosphoadenylyl-sulfate:3-methylthiopropyl-desulfoglucosinolate sulfotransferase 3-Methylthiopropyl-desulfoglucosinolate + 3'-Phosphoadenylyl sulfate <=> Glucoiberverin + Adenosine 3',5'-bisphosphate+++R08671///3'-phosphoadenylyl-sulfate:4-methylthiobutyl-desulfoglucosinolate sulfotransferase 4-Methylthiobutyl-desulfoglucosinolate + 3'-Phosphoadenylyl sulfate <=> Glucoerucin + Adenosine 3',5'-bisphosphate+++R11887///3'-phosphoadenylyl-sulfate:7-methylthioheptyl-desulfoglucosinolate sulfotransferase 3'-Phosphoadenylyl sulfate + 7-Methylthioheptyl-desulfoglucosinolate <=> Adenosine 3',5'-bisphosphate + 7-Methylthioheptyl glucosinolate+++R11888///3'-phosphoadenylyl-sulfate:8-methylthiooctyl-desulfoglucosinolate sulfotransferase 3'-Phosphoadenylyl sulfate + 8-Methylthiooctyl-desulfoglucosinolate <=> Adenosine 3',5'-bisphosphate + 8-Methylthiooctyl glucosinolate	GO:0005634///nucleus+++GO:0005737///cytoplasm	GO:0008146///sulfotransferase activity+++GO:0016740///transferase activity+++GO:0047364///desulfoglucosinolate sulfotransferase activity	GO:0019761///glucosinolate biosynthetic process
835185	'AT5G51110'	-2.5082	8,03E-05	-2.90875	1,12E-02	-2.06418	2,21E-09	-1.56504	0.00217086				GO:0005634///nucleus+++GO:0005886///plasma membrane+++GO:0009507///chloroplast+++GO:0009536///plastid+++GO:0009570///chloroplast stroma+++GO:0071944///cell periphery	GO:0005515///protein binding+++GO:0008124///4-alpha-hydroxytetrahydrobiopterin dehydratase activity	GO:0006729///tetrahydrobiopterin biosynthetic process+++GO:0009651///response to salt stress+++GO:0009737///response to abscisic acid+++GO:0110102///chloroplast ribulose bisphosphate carboxylase complex assembly
816602	'AT2G20725'	-2.50588	1,40E-02	-2.98349	2,01E-09	-2.1826	6,47E+07	-2.1106	2,01E+09				GO:0016021///integral component of membrane	GO:0004197///cysteine-type endopeptidase activity	GO:0071586///CAAX-box protein processing
831944	'AT5G18260'	-2.50481	1,80E+06	-2.84132	4,36E+07	-1.21775	0.0107151	-2.15254	0.00288071				GO:0005634///nucleus	GO:0005515///protein binding
818711	'AT2G41120'	-2.49159	1,86E-03	-2.90371	3,97E-08	-2.34548	3,24E+01	-2.55758	8,56E+04				GO:0009507///chloroplast		GO:0008150///biological_process
842379	'MEE9'	-2.48649	3,15E+09	-3.43147	1,25E-15	-1.8845	4,83E+07	-2.41297	5,99E+09				GO:0005634///nucleus+++GO:0005886///plasma membrane+++GO:0009506///plasmodesma	GO:0003674///molecular_function	GO:0009555///pollen development+++GO:0009793///embryo development ending in seed dormancy
816962	'ALDH11A3'	-2.48452	3,69E+06	-3.17454	2,18E-21	-2.02891	8,43E+01	-1.90023	2,27E+08	00010///Glycolysis / Gluconeogenesis+++00030///Pentose phosphate pathway+++01200///Carbon metabolism	M00308///Semi-phosphorylative Entner-Doudoroff pathway, gluconate => glycerate-3P+++M00633///Semi-phosphorylative Entner-Doudoroff pathway, gluconate/galactonate => glycerate-3P	R01058///D-glyceraldehyde 3-phosphate:NADP+ oxidoreductase D-Glyceraldehyde 3-phosphate + NADP+ + H2O <=> 3-Phospho-D-glycerate + NADPH + H+	GO:0005737///cytoplasm+++GO:0005773///vacuole+++GO:0005829///cytosol+++GO:0009507///chloroplast	GO:0008886///glyceraldehyde-3-phosphate dehydrogenase (NADP+) (non-phosphorylating) activity+++GO:0008911///lactaldehyde dehydrogenase activity+++GO:0016491///oxidoreductase activity+++GO:0016620///oxidoreductase activity, acting on the aldehyde or oxo group of donors, NAD or NADP as acceptor	GO:0055114///oxidation-reduction process
843830	'AT1G74910'	-2.47995	4,39E-04	-2.15741	2,36E+08	-2.10268	2,11E+06	-2.34488	4,68E+06	00051///Fructose and mannose metabolism+++00520///Amino sugar and nucleotide sugar metabolism	M00114///Ascorbate biosynthesis, plants, glucose-6P => ascorbate	R00885///GTP:alpha-D-mannose-1-phosphate guanylyltransferase GTP + D-Mannose 1-phosphate <=> Diphosphate + GDP-mannose	GO:0005737///cytoplasm+++GO:0005777///peroxisome+++GO:0005829///cytosol	GO:0000976///transcription regulatory region sequence-specific DNA binding+++GO:0005515///protein binding+++GO:0016779///nucleotidyltransferase activity+++GO:0044212///transcription regulatory region DNA binding	GO:0009058///biosynthetic process+++GO:0046686///response to cadmium ion+++GO:2000082///regulation of L-ascorbic acid biosynthetic process
821630	'AT3G20820'	-2.47979	4,88E+08	-4.14465	0.0014253	-2.54124	2,56E+08	-3.05802	2,94E+07				GO:0005618///cell wall+++GO:0005829///cytosol+++GO:0005886///plasma membrane+++GO:0009506///plasmodesma+++GO:0048046///apoplast		GO:0007165///signal transduction
816591	'AT2G20635'	-2.47815	1,77E+08	-2.132	0.00928874	-2.0579	1,75E+08	-1.78568	0.132512	04111///Cell cycle - yeast+++04113///Meiosis - yeast			GO:0000778///condensed nuclear chromosome kinetochore+++GO:0005737///cytoplasm	GO:0004672///protein kinase activity+++GO:0004674///protein serine/threonine kinase activity+++GO:0005524///ATP binding	GO:0007094///mitotic spindle assembly checkpoint+++GO:0051301///cell division+++GO:0051754///meiotic sister chromatid cohesion, centromeric
816623	'PSB29'	-2.47798	6,98E+02	-2.62753	1,64E-13	-2.21533	3,96E-22	-1.80881	6,07E+08				GO:0005739///mitochondrion+++GO:0009507///chloroplast+++GO:0009527///plastid outer membrane+++GO:0009528///plastid inner membrane+++GO:0009532///plastid stroma+++GO:0009534///chloroplast thylakoid+++GO:0009535///chloroplast thylakoid membrane+++GO:0009536///plastid+++GO:0009570///chloroplast stroma+++GO:0009707///chloroplast outer membrane+++GO:0009941///chloroplast envelope+++GO:0010319///stromule+++GO:0016020///membrane+++GO:0016021///integral component of membrane	GO:0005515///protein binding	GO:0007186///G protein-coupled receptor signaling pathway+++GO:0010027///thylakoid membrane organization+++GO:0010182///sugar mediated signaling pathway+++GO:0010207///photosystem II assembly+++GO:0015979///photosynthesis+++GO:0015996///chlorophyll catabolic process+++GO:0045037///protein import into chloroplast stroma+++GO:0045038///protein import into chloroplast thylakoid membrane+++GO:1902458///positive regulation of stomatal opening+++GO:1903426///regulation of reactive oxygen species biosynthetic process+++GO:2000070///regulation of response to water deprivation
828838	'AT4G27300'	-2.47359	3,47E+08	-6.42123	9,26E+07	-3.3631	1,22E+07	-1.61821	0.0530438				GO:0005886///plasma membrane+++GO:0009506///plasmodesma+++GO:0016021///integral component of membrane	GO:0004674///protein serine/threonine kinase activity+++GO:0005516///calmodulin binding+++GO:0005524///ATP binding+++GO:0030246///carbohydrate binding+++GO:0031625///ubiquitin protein ligase binding	GO:0006468///protein phosphorylation+++GO:0048544///recognition of pollen
839795	'AT1G29200'	-2.47269	0.0146175	-4.20433	0.00266538	-1.71312	0.165236	-2.73151	0.0307238				GO:0005634///nucleus+++GO:0016021///integral component of membrane	GO:0016757///transferase activity, transferring glycosyl groups	GO:0006004///fucose metabolic process+++GO:0008150///biological_process
816538	'PIL5'	-2.47263	9,38E+04	-3.58553	2,63E+04	-1.94863	1,71E+07	-2.42145	6,10E+08				GO:0005634///nucleus	GO:0003677///DNA binding+++GO:0003700///DNA-binding transcription factor activity+++GO:0005515///protein binding+++GO:0010313///phytochrome binding+++GO:0042802///identical protein binding+++GO:0046983///protein dimerization activity	GO:0006355///regulation of transcription, DNA-templated+++GO:0006783///heme biosynthetic process+++GO:0009740///gibberellic acid mediated signaling pathway+++GO:0009959///negative gravitropism+++GO:0010029///regulation of seed germination+++GO:0010099///regulation of photomorphogenesis+++GO:0010100///negative regulation of photomorphogenesis+++GO:0010161///red light signaling pathway+++GO:0010187///negative regulation of seed germination+++GO:0015995///chlorophyll biosynthetic process
827760	'GSO1'	-2.47077	1,95E+09	-2.74744	0.0413266	-2.586	5,86E+08	-1.15756	0.089271				GO:0005886///plasma membrane+++GO:0016020///membrane+++GO:0016021///integral component of membrane+++GO:0048226///Casparian strip	GO:0000166///nucleotide binding+++GO:0004672///protein kinase activity+++GO:0004674///protein serine/threonine kinase activity+++GO:0005515///protein binding+++GO:0005524///ATP binding+++GO:0016301///kinase activity+++GO:0016740///transferase activity	GO:0006468///protein phosphorylation+++GO:0006833///water transport+++GO:0007275///multicellular organism development+++GO:0009611///response to wounding+++GO:0009793///embryo development ending in seed dormancy+++GO:0016310///phosphorylation+++GO:0030104///water homeostasis+++GO:0035987///endodermal cell differentiation+++GO:0042659///regulation of cell fate specification+++GO:0045184///establishment of protein localization+++GO:0051302///regulation of cell division+++GO:0055075///potassium ion homeostasis+++GO:0071555///cell wall organization+++GO:0090558///plant epidermis development+++GO:0090708///specification of plant organ axis polarity+++GO:1903224///regulation of endodermal cell differentiation+++GO:2000067///regulation of root morphogenesis+++GO:2000280///regulation of root development
844185	'CYP708A3'	-2.46957	5,02E-01	-4.45281	6,25E-13	-1.20965	0.00376907	-2.06186	5,75E+08				GO:0009507///chloroplast	GO:0004497///monooxygenase activity+++GO:0005506///iron ion binding+++GO:0016491///oxidoreductase activity+++GO:0016705///oxidoreductase activity, acting on paired donors, with incorporation or reduction of molecular oxygen+++GO:0020037///heme binding+++GO:0046872///metal ion binding	GO:0007275///multicellular organism development+++GO:0010268///brassinosteroid homeostasis+++GO:0016125///sterol metabolic process+++GO:0016132///brassinosteroid biosynthetic process+++GO:0055114///oxidation-reduction process
832270	'AT5G22090'	-2.46834	1,79E-02	-3.07419	4,76E-15	-2.15213	1,15E+09	-2.16722	1,19E+07				GO:0005634///nucleus+++GO:0005737///cytoplasm+++GO:0005783///endoplasmic reticulum+++GO:0009507///chloroplast	GO:0005515///protein binding+++GO:0019902///phosphatase binding+++GO:0047485///protein N-terminus binding	GO:0009788///negative regulation of abscisic acid-activated signaling pathway+++GO:0010922///positive regulation of phosphatase activity+++GO:0042326///negative regulation of phosphorylation
817789	'BAM6'	-2.46616	5,61E-02	-2.64148	7,80E-08	-2.97961	0.0178878	-2.23154	4,69E+05	00500///Starch and sucrose metabolism		R02112///1,4-alpha-D-Glucan maltohydrolase Starch <=> Dextrin + Maltose+++R11262///maltodextrin maltohydrolase Maltodextrin + H2O <=> Maltose	GO:0005576///extracellular region+++GO:0005737///cytoplasm+++GO:0005783///endoplasmic reticulum+++GO:0009507///chloroplast	GO:0016161///beta-amylase activity+++GO:0016787///hydrolase activity+++GO:0016798///hydrolase activity, acting on glycosyl bonds+++GO:0102229///amylopectin maltohydrolase activity	GO:0000272///polysaccharide catabolic process+++GO:0005975///carbohydrate metabolic process+++GO:0008152///metabolic process
830458	'EGY2'	-2.46289	2,80E+01	-2.73875	2,51E+05	-2.24777	4,32E-10	-1.66144	0.00132745				GO:0009507///chloroplast+++GO:0009535///chloroplast thylakoid membrane+++GO:0009536///plastid+++GO:0016020///membrane+++GO:0016021///integral component of membrane+++GO:0031969///chloroplast membrane	GO:0008233///peptidase activity+++GO:0008237///metallopeptidase activity+++GO:0016787///hydrolase activity	GO:0006508///proteolysis
819350	'AT2G47370'	-2.46177	3,12E+06	-2.55153	1,34E+07	-2.1598	1,19E+07	-1.97845	0.0135053				GO:0005576///extracellular region+++GO:0005783///endoplasmic reticulum+++GO:0016021///integral component of membrane	GO:0003674///molecular_function	GO:0008150///biological_process
830593	'AT5G07020'	-2.45444	1,44E+02	-2.95155	9,49E-27	-2.11286	2,00E-09	-1.88051	3,40E+09				GO:0005886///plasma membrane+++GO:0009507///chloroplast+++GO:0009535///chloroplast thylakoid membrane+++GO:0009579///thylakoid+++GO:0016021///integral component of membrane	GO:0005515///protein binding	GO:0061635///regulation of protein complex stability
836400	'DXR'	-2.45048	2,80E+02	-2.63132	2,74E-04	-2.20571	4,39E+04	-1.66867	4,70E+08	00900///Terpenoid backbone biosynthesis	M00096///C5 isoprenoid biosynthesis, non-mevalonate pathway	R05688///1-Deoxy-D-xylulose-5-phosphate isomeroreductase 2-C-Methyl-D-erythritol 4-phosphate + NADP+ <=> 1-Deoxy-D-xylulose 5-phosphate + NADPH + H+	GO:0009507///chloroplast+++GO:0009536///plastid+++GO:0009570///chloroplast stroma	GO:0016491///oxidoreductase activity+++GO:0016853///isomerase activity+++GO:0030145///manganese ion binding+++GO:0030604///1-deoxy-D-xylulose-5-phosphate reductoisomerase activity+++GO:0046872///metal ion binding+++GO:0070402///NADPH binding	GO:0008299///isoprenoid biosynthetic process+++GO:0019288///isopentenyl diphosphate biosynthetic process, methylerythritol 4-phosphate pathway+++GO:0046686///response to cadmium ion+++GO:0051484///isopentenyl diphosphate biosynthetic process, methylerythritol 4-phosphate pathway involved in terpenoid biosynthetic process+++GO:0055114///oxidation-reduction process
818281	'AT2G37050'	-2.45033	5,31E+04	-2.50915	1,84E+02	-2.23701	2,94E-01	-1.72264	0.00452098				GO:0005576///extracellular region+++GO:0005783///endoplasmic reticulum+++GO:0005886///plasma membrane+++GO:0009506///plasmodesma+++GO:0009507///chloroplast+++GO:0016021///integral component of membrane	GO:0004672///protein kinase activity+++GO:0005515///protein binding+++GO:0005524///ATP binding+++GO:0016301///kinase activity	GO:0006468///protein phosphorylation
837247	'TBL25'	-2.44989	1,19E+08	-3.18758	1,01E-01	-1.42661	2,83E+09	-2.07339	1,67E+08				GO:0005794///Golgi apparatus+++GO:0016020///membrane+++GO:0016021///integral component of membrane	GO:0016413///O-acetyltransferase activity+++GO:0016740///transferase activity
838701	'AT1G21065'	-2.44319	3,10E+00	-3.01808	1,56E-08	-1.73582	2,01E+07	-2.43403	1,56E+06				GO:0009507///chloroplast+++GO:0016021///integral component of membrane		GO:0008150///biological_process
5008020	'AT3G21755'	-2.43817	3,12E+05	-3.95395	4,16E+02	-1.29189	4,68E+07	-2.00865	0.00238494
839134	'AT1G25480'	-2.43265	8,48E+01	-2.42713	4,07E+04	-2.54881	1,43E+01	-2.94845	1,45E+08				GO:0005634///nucleus+++GO:0005773///vacuole+++GO:0009705///plant-type vacuole membrane+++GO:0016021///integral component of membrane	GO:0005253///anion channel activity	GO:0015743///malate transport+++GO:0071423///malate transmembrane transport+++GO:0090332///stomatal closure
826579	'AT4G09890'	-2.43218	8,87E+07	-4.70162	2,34E-14	-1.07111	0.00110611	-2.60126	4,74E+07				GO:0005634///nucleus	GO:0003674///molecular_function	GO:0008150///biological_process
834962	'OVA2'	-2.43186	9,84E+04	-2.45495	9,11E-07	-2.18218	5,12E+07	-1.46912	0.00187462	00970///Aminoacyl-tRNA biosynthesis		R03656///L-Isoleucine:tRNA(Ile) ligase (AMP-forming) ATP + L-Isoleucine + tRNA(Ile) <=> AMP + Diphosphate + L-Isoleucyl-tRNA(Ile)	GO:0005739///mitochondrion+++GO:0009507///chloroplast+++GO:0009536///plastid+++GO:0009570///chloroplast stroma	GO:0000049///tRNA binding+++GO:0000166///nucleotide binding+++GO:0002161///aminoacyl-tRNA editing activity+++GO:0004812///aminoacyl-tRNA ligase activity+++GO:0004822///isoleucine-tRNA ligase activity+++GO:0005524///ATP binding+++GO:0016874///ligase activity+++GO:0046872///metal ion binding	GO:0006412///translation+++GO:0006418///tRNA aminoacylation for protein translation+++GO:0006428///isoleucyl-tRNA aminoacylation+++GO:0032543///mitochondrial translation+++GO:0048481///plant ovule development+++GO:0106074///aminoacyl-tRNA metabolism involved in translational fidelity
826622	'AT4G10300'	-2.42766	1,17E-07	-2.82669	9,20E-21	-1.84484	1,37E+06	-2.07558	2,62E+06				GO:0005634///nucleus+++GO:0005829///cytosol+++GO:0009507///chloroplast	GO:0003674///molecular_function
816759	'ALKBH2'	-2.42154	6,67E+08	-2.05065	0.00868973	-2.06681	0.00279031	-1.53934	0.0125172				GO:0005634///nucleus+++GO:0005739///mitochondrion	GO:0008198///ferrous iron binding+++GO:0016491///oxidoreductase activity+++GO:0035514///DNA demethylase activity+++GO:0043734///DNA-N1-methyladenine dioxygenase activity+++GO:0046872///metal ion binding+++GO:0051213///dioxygenase activity+++GO:0051747///cytosine C-5 DNA demethylase activity+++GO:0103053///1-ethyladenine demethylase activity	GO:0006281///DNA repair+++GO:0006307///DNA dealkylation involved in DNA repair+++GO:0006974///cellular response to DNA damage stimulus+++GO:0035511///oxidative DNA demethylation+++GO:0055114///oxidation-reduction process+++GO:0080111///DNA demethylation
839566	'FZL'	-2.41875	1,40E-01	-2.25659	2,69E-05	-2.47095	1,47E-13	-1.79298	8,73E+08				GO:0009507///chloroplast+++GO:0009528///plastid inner membrane+++GO:0009535///chloroplast thylakoid membrane+++GO:0009536///plastid+++GO:0009579///thylakoid+++GO:0009706///chloroplast inner membrane+++GO:0009707///chloroplast outer membrane+++GO:0016020///membrane+++GO:0016021///integral component of membrane+++GO:0031969///chloroplast membrane	GO:0000166///nucleotide binding+++GO:0003824///catalytic activity+++GO:0005525///GTP binding+++GO:0016787///hydrolase activity	GO:0007275///multicellular organism development+++GO:0010027///thylakoid membrane organization+++GO:0010228///vegetative to reproductive phase transition of meristem+++GO:0034051///negative regulation of plant-type hypersensitive response+++GO:1902478///negative regulation of defense response to bacterium, incompatible interaction
836289	'AT5G61670'	-2.41646	2,42E-01	-1.90868	2,02E+02	-2.08129	5,95E-03	-2.14903	4,75E+07				GO:0005634///nucleus+++GO:0009507///chloroplast+++GO:0009536///plastid+++GO:0016021///integral component of membrane+++GO:0031969///chloroplast membrane	GO:0005515///protein binding	GO:0009658///chloroplast organization+++GO:0009661///chromoplast organization+++GO:0016120///carotene biosynthetic process+++GO:0050821///protein stabilization+++GO:1904143///positive regulation of carotenoid biosynthetic process
823816	'AT3G46630'	-2.40763	1,88E-02	-2.58521	2,01E-07	-2.00426	1,56E+07	-2.34892	6,51E+09				GO:0009507///chloroplast		GO:0009658///chloroplast organization+++GO:1901259///chloroplast rRNA processing
842903	'NAC028'	-2.40567	1,68E+08	-2.50318	0.0137261	-2.14252	2,80E+07	-1.81515	0.0456196				GO:0005634///nucleus	GO:0003677///DNA binding+++GO:0003700///DNA-binding transcription factor activity	GO:0006355///regulation of transcription, DNA-templated
831533	'EMB2247'	-2.40494	4,70E+02	-2.82015	6,72E-15	-2.31373	4,55E-02	-1.88815	1,81E+08	00970///Aminoacyl-tRNA biosynthesis		R03665///L-Valine:tRNAVal ligase (AMP-forming) ATP + L-Valine + tRNA(Val) <=> AMP + Diphosphate + L-Valyl-tRNA(Val)	GO:0005737///cytoplasm+++GO:0005739///mitochondrion+++GO:0005829///cytosol+++GO:0009507///chloroplast+++GO:0009536///plastid+++GO:0009570///chloroplast stroma	GO:0000166///nucleotide binding+++GO:0002161///aminoacyl-tRNA editing activity+++GO:0004812///aminoacyl-tRNA ligase activity+++GO:0004832///valine-tRNA ligase activity+++GO:0005524///ATP binding+++GO:0016874///ligase activity	GO:0006412///translation+++GO:0006418///tRNA aminoacylation for protein translation+++GO:0006438///valyl-tRNA aminoacylation+++GO:0009793///embryo development ending in seed dormancy+++GO:0106074///aminoacyl-tRNA metabolism involved in translational fidelity
840067	'CYP97A3'	-2.40138	4,73E+06	-2.40879	1,36E-14	-1.90634	1,15E+05	-2.06045	1,21E+09	00906///Carotenoid biosynthesis	M00372///Abscisic acid biosynthesis, beta-carotene => abscisic acid	R07530///alpha-carotene,reduced ferredoxin [iron-sulfur] cluster:oxygen 3-oxidoreductase alpha-Carotene + 2 Reduced ferredoxin + H+ + Oxygen <=> Zeinoxanthin + 2 Oxidized ferredoxin + H2O+++R07558///beta-carotene,reduced ferredoxin [iron-sulfur] cluster:oxygen 3-oxidoreductase beta-Carotene + 2 Reduced ferredoxin + H+ + Oxygen <=> beta-Cryptoxanthin + 2 Oxidized ferredoxin + H2O+++R07559///beta-cryptoxanthin,reduced ferredoxin [iron-sulfur] cluster:oxygen 3-oxidoreductase beta-Cryptoxanthin + 2 Reduced ferredoxin + H+ + Oxygen <=> Zeaxanthin + 2 Oxidized ferredoxin + H2O	GO:0009507///chloroplast+++GO:0009536///plastid+++GO:0009941///chloroplast envelope	GO:0004497///monooxygenase activity+++GO:0005506///iron ion binding+++GO:0010291///carotene beta-ring hydroxylase activity+++GO:0016491///oxidoreductase activity+++GO:0016705///oxidoreductase activity, acting on paired donors, with incorporation or reduction of molecular oxygen+++GO:0020037///heme binding+++GO:0046872///metal ion binding	GO:0016117///carotenoid biosynthetic process+++GO:0016123///xanthophyll biosynthetic process+++GO:0055114///oxidation-reduction process
818876	'AT2G42760'	-2.39688	2,31E+07	-6.04875	5,96E-44	-1.61057	0.00694128	-3.31326	4,96E+06				GO:0005634///nucleus	GO:0003674///molecular_function	GO:0008150///biological_process
821607	'NDR1'	-2.39521	1,22E+07	-2.37431	3,66E+08	-2.26869	2,68E+07	0.302179	0.793147				GO:0005886///plasma membrane+++GO:0009506///plasmodesma+++GO:0016020///membrane+++GO:0016021///integral component of membrane+++GO:0031225///anchored component of membrane+++GO:0046658///anchored component of plasma membrane	GO:0005515///protein binding	GO:0002376///immune system process+++GO:0006952///defense response+++GO:0009626///plant-type hypersensitive response+++GO:0009814///defense response, incompatible interaction+++GO:0009816///defense response to bacterium, incompatible interaction+++GO:0009817///defense response to fungus, incompatible interaction+++GO:0010942///positive regulation of cell death+++GO:0042742///defense response to bacterium+++GO:0045087///innate immune response
832537	'LSU4'	-2.39167	0.00858158	-4.6054	7,07E+07	-2.79826	0.00173836	-2.49528	0.0265354				GO:0005634///nucleus	GO:0003674///molecular_function	GO:0009909///regulation of flower development+++GO:0048587///regulation of short-day photoperiodism, flowering+++GO:0098869///cellular oxidant detoxification
5007986	'AT3G06125'	-2.39098	1,14E+02	-2.48243	1,26E+08	-2.94468	1,14E-17	-1.54269	0.0109735
830029	'ROC1'	-2.38689	3,50E+02	-4.08477	4,84E-57	-2.52721	1,21E-01	-2.42709	3,67E+07				GO:0005737///cytoplasm+++GO:0005794///Golgi apparatus+++GO:0005829///cytosol+++GO:0005886///plasma membrane+++GO:0009507///chloroplast+++GO:0048046///apoplast	GO:0003755///peptidyl-prolyl cis-trans isomerase activity+++GO:0016018///cyclosporin A binding+++GO:0051082///unfolded protein binding	GO:0000413///protein peptidyl-prolyl isomerization+++GO:0001932///regulation of protein phosphorylation+++GO:0006457///protein folding+++GO:0007165///signal transduction+++GO:0009416///response to light stimulus+++GO:0009585///red, far-red light phototransduction+++GO:0009626///plant-type hypersensitive response+++GO:0009704///de-etiolation+++GO:0009742///brassinosteroid mediated signaling pathway+++GO:0009785///blue light signaling pathway+++GO:0042026///protein refolding+++GO:0046686///response to cadmium ion
833614	'HCF109'	-2.38665	3,37E+04	-2.01348	1,50E+04	-2.09725	3,50E-07	-1.18377	0.00808298				GO:0005737///cytoplasm+++GO:0009507///chloroplast+++GO:0009570///chloroplast stroma	GO:0003747///translation release factor activity+++GO:0016149///translation release factor activity, codon specific	GO:0006396///RNA processing+++GO:0006415///translational termination+++GO:0009657///plastid organization
825280	'AT3G61080'	-2.3841	2,73E-12	-2.21802	8,53E+02	-2.12714	5,61E-15	-2.43546	1,09E-01				GO:0005739///mitochondrion+++GO:0009507///chloroplast	GO:0005524///ATP binding+++GO:0016301///kinase activity+++GO:0102193///protein-ribulosamine 3-kinase activity
844136	'AT1G78010'	-2.38408	8,34E+01	-2.12671	6,85E+04	-2.03969	1,29E+07	-1.61574	0.00166824			R08701///tRNA uridine 5-carboxymethylaminomethyl modification tRNA containing 2-thiouridine + Glycine + Folinic acid + Reduced acceptor <=> tRNA containing 5-carboxymethylaminomethyl-2-thiouridine + Tetrahydrofolate + Acceptor + H2O	GO:0005737///cytoplasm+++GO:0005829///cytosol+++GO:0009507///chloroplast	GO:0003924///GTPase activity+++GO:0005525///GTP binding	GO:0002098///tRNA wobble uridine modification+++GO:0030488///tRNA methylation
835227	'AT5G51530'	-2.3836	1,13E+07	-3.0435	8,50E+08	-2.04402	0.0427091	-1.87875	0.0602051				GO:0005634///nucleus+++GO:0005829///cytosol	GO:0016787///hydrolase activity
842548	'AT1G62510'	-2.37895	3,14E+09	-2.02863	0.0061303	3.43398	4,17E-09	1.23703	0.0308531				GO:0005575///cellular_component	GO:0003674///molecular_function	GO:0008150///biological_process
834333	'QWRF9'	-2.37547	5,09E+06	-2.50476	4,35E+08	-2.95089	0.0404718	-1.47617	0.130022				GO:0005737///cytoplasm+++GO:0005880///nuclear microtubule	GO:0008017///microtubule binding	GO:0051225///spindle assembly
827373	'PSD1'	-2.36991	9,12E+08	-2.71897	0.0480124	-3.11757	1,49E+06	-0.526935	0.739124	00564///Glycerophospholipid metabolism	M00093///Phosphatidylethanolamine (PE) biosynthesis, PA => PS => PE	R02055///Phsophatidyl-L-serine carboxy-lyase Phosphatidylserine <=> Phosphatidylethanolamine + CO2	GO:0005739///mitochondrion+++GO:0005743///mitochondrial inner membrane+++GO:0016020///membrane+++GO:0016021///integral component of membrane+++GO:0031305///integral component of mitochondrial inner membrane	GO:0004609///phosphatidylserine decarboxylase activity+++GO:0016829///lyase activity+++GO:0016831///carboxy-lyase activity	GO:0006629///lipid metabolic process+++GO:0006646///phosphatidylethanolamine biosynthetic process+++GO:0008654///phospholipid biosynthetic process+++GO:0016540///protein autoprocessing
824413	'AT3G52480'	-2.36797	1,68E+09	-3.43938	6,18E+06	-1.25292	0.0187277	-2.26425	1,45E+08				GO:0005576///extracellular region+++GO:0016021///integral component of membrane	GO:0003674///molecular_function	GO:0008150///biological_process
816757	'MIPS2'	-2.36624	6,49E+08	-4.79098	5,16E-18	-0.151591	0.821438	-2.61439	2,42E+02	00562///Inositol phosphate metabolism+++01130///Biosynthesis of antibiotics		R07324///1D-myo-inositol-3-phosphate lyase (isomerizing) D-Glucose 6-phosphate <=> 1D-myo-Inositol 3-phosphate	GO:0005737///cytoplasm	GO:0004512///inositol-3-phosphate synthase activity+++GO:0005515///protein binding	GO:0006021///inositol biosynthetic process+++GO:0008654///phospholipid biosynthetic process+++GO:0009733///response to auxin+++GO:0009793///embryo development ending in seed dormancy+++GO:0010264///myo-inositol hexakisphosphate biosynthetic process+++GO:0016036///cellular response to phosphate starvation+++GO:0042742///defense response to bacterium+++GO:0050832///defense response to fungus+++GO:0051607///defense response to virus
816732	'AT2G21960'	-2.36158	2,91E-06	-2.51754	2,76E+04	-2.0396	8,38E-21	-2.02029	5,38E+04				GO:0005773///vacuole+++GO:0009507///chloroplast+++GO:0009534///chloroplast thylakoid+++GO:0016021///integral component of membrane	GO:0004222///metalloendopeptidase activity+++GO:0005524///ATP binding	GO:0006508///proteolysis
832816	'AT5G27560'	-2.35736	5,98E-05	-3.37494	8,12E-20	-2.34474	1,34E+03	-2.18777	4,26E+09				GO:0009507///chloroplast+++GO:0009536///plastid	GO:0003674///molecular_function	GO:0008150///biological_process
841670	'BGLU18'	-2.35683	1,43E+07	-2.70404	1,56E+02	-3.51967	1,02E+02	-1.32395	0.0515928	00906///Carotenoid biosynthesis		R09723///beta-D-glucopyranosyl abscisate glucohydrolase Abscisic acid glucose ester + H2O <=> D-Glucose + Abscisate	GO:0005576///extracellular region+++GO:0005634///nucleus+++GO:0005773///vacuole+++GO:0005777///peroxisome+++GO:0005783///endoplasmic reticulum+++GO:0005788///endoplasmic reticulum lumen+++GO:0009506///plasmodesma+++GO:0009507///chloroplast+++GO:0010168///ER body	GO:0004553///hydrolase activity, hydrolyzing O-glycosyl compounds+++GO:0008422///beta-glucosidase activity+++GO:0016787///hydrolase activity+++GO:0016798///hydrolase activity, acting on glycosyl bonds+++GO:0042802///identical protein binding+++GO:0051993///abscisic acid glucose ester beta-glucosidase activity	GO:0005975///carbohydrate metabolic process+++GO:0008152///metabolic process+++GO:0009414///response to water deprivation+++GO:0009625///response to insect+++GO:0009651///response to salt stress+++GO:0009687///abscisic acid metabolic process+++GO:0009737///response to abscisic acid+++GO:0009738///abscisic acid-activated signaling pathway+++GO:0009789///positive regulation of abscisic acid-activated signaling pathway+++GO:0010119///regulation of stomatal movement+++GO:0019762///glucosinolate catabolic process+++GO:0030104///water homeostasis+++GO:0050832///defense response to fungus+++GO:0051258///protein polymerization
841559	'AT1G51355'	-2.3528	1,37E+08	-2.32428	0.0090147	-2.36902	0.0402341	0.341093	0.84653				GO:0005634///nucleus+++GO:0005739///mitochondrion	GO:0004860///protein kinase inhibitor activity	GO:0007049///cell cycle+++GO:0032875///regulation of DNA endoreduplication+++GO:0045786///negative regulation of cell cycle+++GO:0045839///negative regulation of mitotic nuclear division
822210	'AT3G26115'	-2.35163	1,13E+05	-2.21759	0.00123069	-3.56976	3,44E+07	-1.77372	0.029606	00270///Cysteine and methionine metabolism		R01874///D-cysteine sulfide-lyase (deaminating; pyruvate-forming) D-Cysteine + H2O <=> Hydrogen sulfide + Ammonia + Pyruvate	GO:0005739///mitochondrion+++GO:0009507///chloroplast	GO:0019148///D-cysteine desulfhydrase activity+++GO:0080146///L-cysteine desulfhydrase activity	GO:0009093///cysteine catabolic process
817868	'RLP27'	-2.34735	8,97E+06	-3.36524	1,52E+07	-1.16988	0.0145646	-2.68395	7,52E+06				GO:0005886///plasma membrane+++GO:0016020///membrane+++GO:0016021///integral component of membrane	GO:0016301///kinase activity	GO:0007165///signal transduction
821436	'AT3G19030'	-2.33681	3,43E+06	-2.45716	1,03E+01	-1.63903	5,47E+08	-2.35752	2,03E+01					GO:0003743///translation initiation factor activity
825135	'AT3G59660'	-2.33487	7,92E+03	-2.74482	1,02E+04	-1.97743	8,03E+06	-2.00153	6,33E+08				GO:0005576///extracellular region+++GO:0016021///integral component of membrane	GO:0003674///molecular_function+++GO:0005515///protein binding	GO:0008150///biological_process+++GO:0050832///defense response to fungus
827588	'AT4G18570'	-2.32935	3,38E+07	-3.37416	3,78E-03	-2.31583	0.00104624	-2.41108	1,23E+08				GO:0005794///Golgi apparatus+++GO:0009707///chloroplast outer membrane	GO:0008017///microtubule binding	GO:0009658///chloroplast organization+++GO:0043622///cortical microtubule organization+++GO:0048446///petal morphogenesis
819744	'TRM6'	-2.32306	1,28E+07	-2.59167	2,88E+09	-2.33206	2,78E+08	-1.96714	0.00669093				GO:0005623///cell+++GO:0005634///nucleus+++GO:0009574///preprophase band	GO:0003674///molecular_function	GO:0000132///establishment of mitotic spindle orientation+++GO:0000913///preprophase band assembly
828942	'RMA2'	-2.31934	3,95E-04	-2.97323	2,98E-04	-2.22727	3,90E-06	-2.6232	4,86E+06	04141///Protein processing in endoplasmic reticulum			GO:0005737///cytoplasm+++GO:0005783///endoplasmic reticulum+++GO:0005789///endoplasmic reticulum membrane+++GO:0016020///membrane+++GO:0016021///integral component of membrane	GO:0004842///ubiquitin-protein transferase activity+++GO:0005515///protein binding+++GO:0016740///transferase activity+++GO:0044390///ubiquitin-like protein conjugating enzyme binding+++GO:0046872///metal ion binding+++GO:0061630///ubiquitin protein ligase activity	GO:0006511///ubiquitin-dependent protein catabolic process+++GO:0016567///protein ubiquitination+++GO:0071712///ER-associated misfolded protein catabolic process
822431	'UMAMIT46'	-2.30642	0.00127261	-2.39064	3,03E+08	-2.99961	2,30E+01	-2.31442	7,18E+08				GO:0005739///mitochondrion+++GO:0005886///plasma membrane+++GO:0009507///chloroplast+++GO:0016020///membrane+++GO:0016021///integral component of membrane	GO:0022857///transmembrane transporter activity	GO:0055085///transmembrane transport
835567	'THI1'	-2.30303	4,80E+05	-4.27592	6,22E-52	-2.26281	6,32E-01	-2.27154	1,90E+08	00730///Thiamine metabolism		R10685///NAD+:glycine ADP-D-ribosyltransferase (dehydroalanine-producing) NAD+ + Glycine + [Protein]-L-cysteine <=> ADP-5-ethyl-4-methylthiazole-2-carboxylate + Nicotinamide + [Protein]-dehydroalanine + 3 H2O	GO:0005739///mitochondrion+++GO:0005829///cytosol+++GO:0005886///plasma membrane+++GO:0009507///chloroplast+++GO:0009536///plastid+++GO:0009570///chloroplast stroma+++GO:0009579///thylakoid+++GO:0009941///chloroplast envelope+++GO:0010319///stromule+++GO:0016020///membrane	GO:0005506///iron ion binding+++GO:0008270///zinc ion binding+++GO:0016740///transferase activity+++GO:0016763///transferase activity, transferring pentosyl groups+++GO:0019904///protein domain specific binding+++GO:0042803///protein homodimerization activity+++GO:0046872///metal ion binding	GO:0006974///cellular response to DNA damage stimulus+++GO:0009228///thiamine biosynthetic process+++GO:0009409///response to cold+++GO:0018131///oxazole or thiazole biosynthetic process+++GO:0052837///thiazole biosynthetic process
817702	'AT2G31440'	-2.30105	4,19E+00	-1.61454	6,89E+06	-2.16081	6,63E+00	-2.3857	2,05E+04				GO:0005783///endoplasmic reticulum+++GO:0005887///integral component of plasma membrane+++GO:0016021///integral component of membrane+++GO:0070765///gamma-secretase complex	GO:0004175///endopeptidase activity	GO:0007219///Notch signaling pathway+++GO:0016485///protein processing+++GO:0043085///positive regulation of catalytic activity
834395	'AT5G43745'	-2.30041	1,54E-04	-2.13582	1,57E+06	-2.10564	1,45E-05	-0.270132	0.72297				GO:0005739///mitochondrion+++GO:0009507///chloroplast+++GO:0009536///plastid+++GO:0009941///chloroplast envelope+++GO:0016021///integral component of membrane
844202	'GGH1'	-2.30004	1,45E+00	-2.91011	1,65E-10	-2.16653	1,96E+04	-1.63589	4,71E+08	00790///Folate biosynthesis		R04242///tetrahydropteroyl-poly-gamma-glutamate gamma-glutamylhydrolase THF-polyglutamate + (n-1) H2O <=> Tetrahydrofolate + (n-1) L-Glutamate	GO:0005576///extracellular region+++GO:0005615///extracellular space+++GO:0005618///cell wall+++GO:0005773///vacuole	GO:0008242///omega peptidase activity+++GO:0016787///hydrolase activity+++GO:0034722///gamma-glutamyl-peptidase activity	GO:0006508///proteolysis+++GO:0046900///tetrahydrofolylpolyglutamate metabolic process
839906	'AT1G30260'	-2.29126	6,14E+01	-2.69013	6,90E-05	-1.73766	4,56E+06	-2.1897	1,91E+05				GO:0005634///nucleus+++GO:0005739///mitochondrion	GO:0000976///transcription regulatory region sequence-specific DNA binding+++GO:0000977///RNA polymerase II regulatory region sequence-specific DNA binding+++GO:0000981///DNA-binding transcription factor activity, RNA polymerase II-specific+++GO:0003677///DNA binding+++GO:0003700///DNA-binding transcription factor activity+++GO:0005515///protein binding+++GO:0008134///transcription factor binding+++GO:0016740///transferase activity+++GO:0016757///transferase activity, transferring glycosyl groups+++GO:0043565///sequence-specific DNA binding+++GO:0044212///transcription regulatory region DNA binding+++GO:0046983///protein dimerization activity	GO:0006355///regulation of transcription, DNA-templated+++GO:0009735///response to cytokinin+++GO:0010223///secondary shoot formation+++GO:0010228///vegetative to reproductive phase transition of meristem+++GO:0010311///lateral root formation+++GO:0045944///positive regulation of transcription by RNA polymerase II+++GO:0048366///leaf development
841450	'AT1G50280'	-2.28532	2,04E+07	-2.88855	3,72E+00	-2.45315	1,09E+02	-1.97236	1,55E+09				GO:0005634///nucleus+++GO:0031463///Cul3-RING ubiquitin ligase complex	GO:0005515///protein binding	GO:0009737///response to abscisic acid+++GO:0016567///protein ubiquitination
819233	'AT2G46250'	-2.2837	4,81E+06	-3.44044	2,04E-13	-2.13984	1,86E+08	-1.93467	1,11E+08				GO:0005737///cytoplasm
831125	'AT5G12850'	-2.28266	1,69E-11	-2.29762	2,40E+07	-2.32044	2,05E-11	-2.1494	3,32E+09				GO:0005634///nucleus+++GO:0005737///cytoplasm	GO:0003677///DNA binding+++GO:0003700///DNA-binding transcription factor activity+++GO:0046872///metal ion binding	GO:0006355///regulation of transcription, DNA-templated
842556	'AT1G62590'	-2.2795	5,38E+08	-3.63979	0.0324674	-3.08921	0.0608202	-2.17707	0.0174487				GO:0009507///chloroplast	GO:0004016///adenylate cyclase activity
830766	'AT5G08650'	-2.27854	7,04E+01	-2.64574	3,94E-16	-2.00575	9,21E-15	-2.17709	3,72E+07				GO:0005743///mitochondrial inner membrane+++GO:0005759///mitochondrial matrix+++GO:0005886///plasma membrane+++GO:0009507///chloroplast	GO:0003924///GTPase activity+++GO:0005525///GTP binding+++GO:0019904///protein domain specific binding+++GO:0043022///ribosome binding	GO:0006412///translation+++GO:0045727///positive regulation of translation
836875	'AT5G67390'	-2.27185	1,78E+06	-3.11944	4,40E+01	-4.00572	2,56E-05	-3.57151	4,06E+00				GO:0005575///cellular_component	GO:0003674///molecular_function+++GO:0016740///transferase activity	GO:0008150///biological_process
842247	'ZCF61'	-2.27032	6,22E+08	-2.17772	0.0123065	-2.34393	8,76E+09	-1.88388	0.0370954				GO:0005634///nucleus+++GO:0005739///mitochondrion+++GO:0009507///chloroplast+++GO:0009527///plastid outer membrane+++GO:0009536///plastid+++GO:0009707///chloroplast outer membrane+++GO:0009941///chloroplast envelope+++GO:0016020///membrane+++GO:0016021///integral component of membrane	GO:0003677///DNA binding+++GO:0003700///DNA-binding transcription factor activity+++GO:0004842///ubiquitin-protein transferase activity+++GO:0016740///transferase activity+++GO:0016874///ligase activity+++GO:0046872///metal ion binding	GO:0006355///regulation of transcription, DNA-templated+++GO:0006996///organelle organization+++GO:0016567///protein ubiquitination
820775	'TRX-M4'	-2.26418	4,29E-08	-2.82322	1,19E-13	-1.85351	2,52E-11	-2.03193	2,47E+09				GO:0005618///cell wall+++GO:0005623///cell+++GO:0005737///cytoplasm+++GO:0005829///cytosol+++GO:0009507///chloroplast+++GO:0009535///chloroplast thylakoid membrane+++GO:0009570///chloroplast stroma+++GO:0009579///thylakoid+++GO:0009941///chloroplast envelope	GO:0004857///enzyme inhibitor activity+++GO:0008047///enzyme activator activity+++GO:0015035///protein disulfide oxidoreductase activity+++GO:0016671///oxidoreductase activity, acting on a sulfur group of donors, disulfide as acceptor+++GO:0019904///protein domain specific binding+++GO:0047134///protein-disulfide reductase activity	GO:0006109///regulation of carbohydrate metabolic process+++GO:0006662///glycerol ether metabolic process+++GO:0006979///response to oxidative stress+++GO:0043085///positive regulation of catalytic activity+++GO:0043086///negative regulation of catalytic activity+++GO:0045454///cell redox homeostasis
817667	'AT2G31110'	-2.25465	1,48E+08	-5.61868	2,20E-07	-0.989569	0.0780792	-2.65435	6,03E+06				GO:0005576///extracellular region+++GO:0005794///Golgi apparatus+++GO:0016020///membrane+++GO:0016021///integral component of membrane	GO:0016413///O-acetyltransferase activity
826881	'AT4G12690'	-2.25361	0.00378819	-2.41306	4,73E+08	-2.35011	5,59E+09	-2.40992	2,41E+08				GO:0005634///nucleus+++GO:0009506///plasmodesma	GO:0003674///molecular_function	GO:0008150///biological_process
841775	'ABCG24'	-2.25163	2,96E+06	-3.65917	4,30E-06	-2.53463	6,99E-06	-1.86689	3,56E+08				GO:0005886///plasma membrane+++GO:0016020///membrane+++GO:0016021///integral component of membrane	GO:0000166///nucleotide binding+++GO:0005524///ATP binding+++GO:0016887///ATPase activity+++GO:0042626///ATPase activity, coupled to transmembrane movement of substances	GO:0055085///transmembrane transport
836218	'TCP5'	-2.24878	1,40E+04	-2.45651	1,53E+07	-2.2897	1,30E+02	-1.51792	0.00139174				GO:0005634///nucleus	GO:0003677///DNA binding+++GO:0003700///DNA-binding transcription factor activity+++GO:0005515///protein binding+++GO:0043565///sequence-specific DNA binding	GO:0006355///regulation of transcription, DNA-templated+++GO:0007275///multicellular organism development+++GO:0009408///response to heat+++GO:0009965///leaf morphogenesis+++GO:0010150///leaf senescence+++GO:0030154///cell differentiation+++GO:0045962///positive regulation of development, heterochronic+++GO:0048366///leaf development
815963	'APK'	-2.24506	1,06E+06	-2.94637	3,17E-22	-1.51681	1,60E+08	-2.02923	9,59E+08	00230///Purine metabolism+++00920///Sulfur metabolism	M00176///Assimilatory sulfate reduction, sulfate => H2S	R00509///ATP:adenylylsulfate 3'-phosphotransferase ATP + Adenylyl sulfate <=> ADP + 3'-Phosphoadenylyl sulfate+++R04928///ATP:adenylylsulfate 3'-phosphotransferase ATP + Adenylylselenate <=> ADP + 3'-Phosphoadenylylselenate	GO:0009507///chloroplast+++GO:0009536///plastid	GO:0004020///adenylylsulfate kinase activity+++GO:0005524///ATP binding+++GO:0042802///identical protein binding	GO:0000103///sulfate assimilation+++GO:0010439///regulation of glucosinolate biosynthetic process+++GO:0016310///phosphorylation+++GO:0019344///cysteine biosynthetic process+++GO:0048232///male gamete generation+++GO:0070814///hydrogen sulfide biosynthetic process
834931	'AT5G48730'	-2.24357	9,52E+07	-2.67092	4,40E+05	-2.19366	4,85E+08	-1.52496	0.0563906				GO:0009507///chloroplast		GO:0008150///biological_process
817436	'AT2G28870'	-2.24194	6,54E+08	-5.3733	1,48E+05	-2.14895	5,17E+09	-4.23879	1,97E+08				GO:0005634///nucleus	GO:0004860///protein kinase inhibitor activity	GO:0007049///cell cycle+++GO:0032875///regulation of DNA endoreduplication+++GO:0045786///negative regulation of cell cycle+++GO:0045839///negative regulation of mitotic nuclear division
3768804	'GRP5'	-2.23725	7,61E+08	-4.34036	3,76E-02	-0.837625	0.0890616	-2.71713	0.0031769				GO:0000325///plant-type vacuole+++GO:0005773///vacuole+++GO:0009505///plant-type cell wall	GO:0005199///structural constituent of cell wall	GO:0009413///response to flooding+++GO:0009737///response to abscisic acid+++GO:0009751///response to salicylic acid+++GO:0030307///positive regulation of cell growth+++GO:0046622///positive regulation of organ growth
838561	'AT1G19720'	-2.23614	1,14E-10	-2.27912	4,37E+06	-2.09636	4,19E-02	-1.13036	0.0659221				GO:0005634///nucleus+++GO:0005737///cytoplasm+++GO:0009507///chloroplast+++GO:0043231///intracellular membrane-bounded organelle	GO:0008270///zinc ion binding	GO:0009451///RNA modification
840146	'AT1G32520'	-2.22306	9,13E-09	-2.1749	8,30E+02	-1.26669	2,99E+08	-2.24365	5,76E+07				GO:0009507///chloroplast	GO:0003674///molecular_function	GO:0008150///biological_process
835558	'GAUT12'	-2.21852	0.00597459	-4.08272	3,14E+05	-1.69354	0.268853	-3.90082	1,78E+07				GO:0000139///Golgi membrane+++GO:0005794///Golgi apparatus+++GO:0016020///membrane+++GO:0016021///integral component of membrane	GO:0016740///transferase activity+++GO:0016757///transferase activity, transferring glycosyl groups+++GO:0047262///polygalacturonate 4-alpha-galacturonosyltransferase activity	GO:0010413///glucuronoxylan metabolic process+++GO:0010417///glucuronoxylan biosynthetic process+++GO:0045489///pectin biosynthetic process+++GO:0045492///xylan biosynthetic process+++GO:0071555///cell wall organization
821032	'YSL5'	-2.21714	2,90E-13	-2.34047	2,76E+07	-2.06299	3,77E-01	-2.13239	1,22E+07				GO:0005739///mitochondrion+++GO:0005886///plasma membrane+++GO:0016020///membrane+++GO:0016021///integral component of membrane		GO:0055085///transmembrane transport
835991	'cPT4'	-2.20912	2,34E+08	-3.5414	1,29E-24	-0.636551	0.0290325	-2.99923	4,61E-03	00900///Terpenoid backbone biosynthesis		R05556///(2E,6E)-farnesyl-diphosphate:isopentenyl-diphosphate cistransferase (adding 10-55 isopentenyl units) trans,trans-Farnesyl diphosphate + n Isopentenyl diphosphate <=> Dehydrodolichol diphosphate + n Diphosphate	GO:0005739///mitochondrion+++GO:0009507///chloroplast+++GO:0009570///chloroplast stroma	GO:0002094///polyprenyltransferase activity+++GO:0016765///transferase activity, transferring alkyl or aryl (other than methyl) groups+++GO:0045547///dehydrodolichyl diphosphate synthase activity	GO:0006486///protein glycosylation+++GO:0009409///response to cold+++GO:0009668///plastid membrane organization+++GO:0016094///polyprenol biosynthetic process+++GO:0019408///dolichol biosynthetic process
836767	'SHI'	-2.20594	0.00143282	-2.34672	1,48E+08	-1.0118	0.219577	-2.39	0.0476901				GO:0005634///nucleus	GO:0003677///DNA binding+++GO:0003700///DNA-binding transcription factor activity+++GO:0005515///protein binding+++GO:0046872///metal ion binding+++GO:0046982///protein heterodimerization activity	GO:0007275///multicellular organism development+++GO:0009555///pollen development+++GO:0009734///auxin-activated signaling pathway+++GO:0009739///response to gibberellin+++GO:0009740///gibberellic acid mediated signaling pathway+++GO:0009851///auxin biosynthetic process+++GO:0009938///negative regulation of gibberellic acid mediated signaling pathway+++GO:0045893///positive regulation of transcription, DNA-templated+++GO:0048653///anther development
828276	'AT4G21870'	-2.20079	4,82E+07	-2.92022	4,29E-07	-0.60187	0.336386	-2.44589	1,64E+08	04141///Protein processing in endoplasmic reticulum			GO:0005737///cytoplasm	GO:0043621///protein self-association+++GO:0051082///unfolded protein binding	GO:0000302///response to reactive oxygen species+++GO:0006457///protein folding+++GO:0009408///response to heat+++GO:0009651///response to salt stress+++GO:0042542///response to hydrogen peroxide+++GO:0051259///protein complex oligomerization
822432	'UMAMIT47'	-2.18832	3,20E+08	-5.15704	1,08E-03	-2.9193	1,38E+07	-3.32954	3,90E+06				GO:0005886///plasma membrane+++GO:0009507///chloroplast+++GO:0016020///membrane+++GO:0016021///integral component of membrane	GO:0022857///transmembrane transporter activity	GO:0055085///transmembrane transport
819899	'PAP15'	-2.18541	2,23E+09	-4.34942	5,82E+00	-1.73997	0.0461981	-2.38901	8,88E+08				GO:0005576///extracellular region	GO:0003993///acid phosphatase activity+++GO:0016787///hydrolase activity+++GO:0046872///metal ion binding	GO:0009845///seed germination+++GO:0009846///pollen germination+++GO:0016311///dephosphorylation
835614	'AT5G55210'	-2.18452	1,07E+05	-2.98543	3,11E-08	-1.66364	3,56E+08	-2.27327	4,21E+08				GO:0005634///nucleus	GO:0003674///molecular_function	GO:0008150///biological_process
843196	'AT1G68660'	-2.17894	4,13E-04	-2.55869	9,26E-09	-1.49638	2,20E+06	-2.28349	7,54E+04				GO:0005840///ribosome+++GO:0009570///chloroplast stroma	GO:0005515///protein binding+++GO:0008233///peptidase activity+++GO:0030674///protein binding, bridging	GO:0030163///protein catabolic process+++GO:1903052///positive regulation of proteolysis involved in cellular protein catabolic process
837867	'CYP71B29'	-2.17875	0.00515114	-4.8727	1,96E+07	-2.91773	2,42E+04	-3.30449	2,28E+08				GO:0005576///extracellular region+++GO:0009506///plasmodesma+++GO:0016020///membrane+++GO:0016021///integral component of membrane	GO:0004497///monooxygenase activity+++GO:0005506///iron ion binding+++GO:0016491///oxidoreductase activity+++GO:0016705///oxidoreductase activity, acting on paired donors, with incorporation or reduction of molecular oxygen+++GO:0016709///oxidoreductase activity, acting on paired donors, with incorporation or reduction of molecular oxygen, NAD(P)H as one donor, and incorporation of one atom of oxygen+++GO:0020037///heme binding+++GO:0046872///metal ion binding	GO:0055114///oxidation-reduction process
818112	'AT2G35470'	-2.1784	1,01E+09	-3.86881	9,44E-25	-1.83446	5,64E+08	-2.26587	1,86E+09				GO:0005739///mitochondrion+++GO:0016021///integral component of membrane	GO:0003674///molecular_function	GO:0008150///biological_process
830541	'ABCG22'	-2.17227	6,89E+08	-4.14684	1,90E-02	-0.641116	0.0317375	-2.52176	6,50E+04				GO:0005739///mitochondrion+++GO:0005886///plasma membrane+++GO:0016020///membrane+++GO:0016021///integral component of membrane	GO:0000166///nucleotide binding+++GO:0005524///ATP binding+++GO:0016887///ATPase activity+++GO:0042626///ATPase activity, coupled to transmembrane movement of substances	GO:0009414///response to water deprivation+++GO:0010148///transpiration+++GO:0055085///transmembrane transport
828851	'CIP7'	-2.1721	5,99E+05	-3.05932	6,30E-25	-2.02544	3,09E+07	-1.64775	2,44E+08				GO:0005576///extracellular region+++GO:0005634///nucleus+++GO:0005886///plasma membrane	GO:0005515///protein binding	GO:0009416///response to light stimulus+++GO:0009718///anthocyanin-containing compound biosynthetic process+++GO:0015995///chlorophyll biosynthetic process+++GO:0045893///positive regulation of transcription, DNA-templated
843076	'URE'	-2.16957	2,00E+08	-2.61491	4,27E+08	-3.59769	2,87E+02	-1.05133	0.0964273	00220///Arginine biosynthesis+++00230///Purine metabolism+++00791///Atrazine degradation		R00131///Urea amidohydrolase Urea + H2O <=> CO2 + 2 Ammonia	GO:0005737///cytoplasm+++GO:0005829///cytosol	GO:0009039///urease activity+++GO:0016151///nickel cation binding+++GO:0016787///hydrolase activity+++GO:0016810///hydrolase activity, acting on carbon-nitrogen (but not peptide) bonds+++GO:0046872///metal ion binding	GO:0006807///nitrogen compound metabolic process+++GO:0043419///urea catabolic process
827328	'SPK1'	-2.16474	1,04E+04	-2.96945	1,51E-06	-2.27166	7,70E+07	-1.82376	0.00224255				GO:0005634///nucleus+++GO:0005737///cytoplasm+++GO:0005783///endoplasmic reticulum+++GO:0005789///endoplasmic reticulum membrane+++GO:0005829///cytosol+++GO:0005886///plasma membrane+++GO:0016020///membrane+++GO:0019898///extrinsic component of membrane+++GO:0070971///endoplasmic reticulum exit site	GO:0005085///guanyl-nucleotide exchange factor activity+++GO:0005089///Rho guanyl-nucleotide exchange factor activity+++GO:0005515///protein binding	GO:0007264///small GTPase mediated signal transduction+++GO:0007275///multicellular organism development+++GO:0008064///regulation of actin polymerization or depolymerization+++GO:0008360///regulation of cell shape+++GO:0009734///auxin-activated signaling pathway+++GO:0009958///positive gravitropism+++GO:0010928///regulation of auxin mediated signaling pathway+++GO:0016192///vesicle-mediated transport+++GO:0051493///regulation of cytoskeleton organization
817246	'AGO4'	-2.16245	2,02E+06	-2.65658	3,26E+04	-2.39294	4,51E+07	-1.92691	4,68E+08				GO:0005634///nucleus+++GO:0005654///nucleoplasm+++GO:0005719///nuclear euchromatin+++GO:0005730///nucleolus+++GO:0005737///cytoplasm+++GO:0005829///cytosol+++GO:0015030///Cajal body	GO:0003676///nucleic acid binding+++GO:0003682///chromatin binding+++GO:0003723///RNA binding+++GO:0004521///endoribonuclease activity+++GO:0005515///protein binding+++GO:0035197///siRNA binding+++GO:0035198///miRNA binding	GO:0006306///DNA methylation+++GO:0006342///chromatin silencing+++GO:0006417///regulation of translation+++GO:0006952///defense response+++GO:0009816///defense response to bacterium, incompatible interaction+++GO:0010495///long-distance posttranscriptional gene silencing+++GO:0016032///viral process+++GO:0016458///gene silencing+++GO:0019048///modulation by virus of host morphology or physiology+++GO:0030422///production of siRNA involved in RNA interference+++GO:0031047///gene silencing by RNA+++GO:0031048///chromatin silencing by small RNA+++GO:0051567///histone H3-K9 methylation+++GO:0051607///defense response to virus+++GO:0070919///production of siRNA involved in chromatin silencing by small RNA+++GO:0080188///RNA-directed DNA methylation+++GO:0090502///RNA phosphodiester bond hydrolysis, endonucleolytic
825380	'AT3G62070'	-2.15617	1,61E+08	-2.63991	1,23E+04	-3.47426	2,86E-06	-2.80414	0.00736265				GO:0005575///cellular_component	GO:0003674///molecular_function	GO:0008150///biological_process
822463	'ABCB15'	-2.15146	1,62E+09	-3.30072	2,00E-02	-1.57473	7,67E+08	3.13821	1,64E+09	02010///ABC transporters			GO:0005739///mitochondrion+++GO:0005886///plasma membrane+++GO:0016020///membrane+++GO:0016021///integral component of membrane	GO:0000166///nucleotide binding+++GO:0005524///ATP binding+++GO:0016887///ATPase activity+++GO:0042626///ATPase activity, coupled to transmembrane movement of substances	GO:0055085///transmembrane transport
835761	'PRF3'	-2.1477	1,63E-03	-3.57426	5,97E-27	-1.49131	7,97E+04	-2.63885	4,97E+08				GO:0005623///cell+++GO:0005634///nucleus+++GO:0005737///cytoplasm+++GO:0005856///cytoskeleton+++GO:0005938///cell cortex+++GO:0009536///plastid	GO:0003779///actin binding+++GO:0003785///actin monomer binding	GO:0006952///defense response+++GO:0009845///seed germination+++GO:0030041///actin filament polymerization+++GO:0042989///sequestering of actin monomers+++GO:0048527///lateral root development+++GO:0051510///regulation of unidimensional cell growth+++GO:0090351///seedling development
820750	'PRPS20'	-2.14463	4,28E+00	-2.03113	1,17E+07	-2.22895	1,61E+01	-1.31949	0.0156482	03010///Ribosome			GO:0005829///cytosol+++GO:0005840///ribosome+++GO:0009507///chloroplast+++GO:0009570///chloroplast stroma+++GO:0009941///chloroplast envelope+++GO:0015935///small ribosomal subunit	GO:0003723///RNA binding+++GO:0003735///structural constituent of ribosome+++GO:0070181///small ribosomal subunit rRNA binding	GO:0006412///translation
831294	'AT5G14430'	-2.14023	2,93E-05	-2.28007	6,15E+05	-2.29659	1,68E+04	-1.58546	2,23E+09				GO:0000137///Golgi cis cisterna+++GO:0000139///Golgi membrane+++GO:0005737///cytoplasm+++GO:0005768///endosome+++GO:0005774///vacuolar membrane+++GO:0005794///Golgi apparatus+++GO:0005802///trans-Golgi network+++GO:0009505///plant-type cell wall+++GO:0016021///integral component of membrane	GO:0008168///methyltransferase activity	GO:0032259///methylation
823669	'AT3G45310'	-2.13931	3,15E-09	-2.40957	1,24E+01	-2.56161	1,46E-04	-1.10829	0.0115757				GO:0005576///extracellular region+++GO:0005615///extracellular space+++GO:0005764///lysosome+++GO:0005829///cytosol	GO:0004197///cysteine-type endopeptidase activity+++GO:0008234///cysteine-type peptidase activity	GO:0006508///proteolysis+++GO:0051603///proteolysis involved in cellular protein catabolic process
827214	'AT4G15430'	-2.13785	6,58E+08	-4.30847	1,86E-13	-2.15412	0.0017151	-2.19962	9,00E+07				GO:0005886///plasma membrane+++GO:0016020///membrane+++GO:0016021///integral component of membrane	GO:0005227///calcium activated cation channel activity
834345	'SPL2'	-2.12641	2,86E+01	-2.30838	8,20E+07	-2.1713	2,08E+03	-1.74462	0.00172248				GO:0005634///nucleus	GO:0000976///transcription regulatory region sequence-specific DNA binding+++GO:0003700///DNA-binding transcription factor activity+++GO:0005515///protein binding+++GO:0044212///transcription regulatory region DNA binding+++GO:0046872///metal ion binding	GO:0006355///regulation of transcription, DNA-templated+++GO:0048510///regulation of timing of transition from vegetative to reproductive phase+++GO:0048653///anther development+++GO:0090356///negative regulation of auxin metabolic process
817620	'AT2G30695'	-2.12353	1,10E+07	-2.5134	2,23E-02	-2.06174	2,31E+07	-1.31601	0.0845096				GO:0005777///peroxisome+++GO:0009507///chloroplast+++GO:0009570///chloroplast stroma	GO:0003755///peptidyl-prolyl cis-trans isomerase activity+++GO:0043022///ribosome binding+++GO:0044183///protein binding involved in protein folding	GO:0015031///protein transport+++GO:0043335///protein unfolding+++GO:0051083///'de novo' cotranslational protein folding+++GO:0061077///chaperone-mediated protein folding
821063	'KUP3'	-2.11534	3,17E+07	-3.30816	3,59E+00	-1.86502	2,77E+08	-2.18662	0.00253219				GO:0005774///vacuolar membrane+++GO:0005829///cytosol+++GO:0005886///plasma membrane+++GO:0009507///chloroplast+++GO:0016020///membrane+++GO:0016021///integral component of membrane+++GO:0031225///anchored component of membrane	GO:0008889///glycerophosphodiester phosphodiesterase activity+++GO:0015079///potassium ion transmembrane transporter activity	GO:0006071///glycerol metabolic process+++GO:0006629///lipid metabolic process+++GO:0006813///potassium ion transport+++GO:0009932///cell tip growth+++GO:0071805///potassium ion transmembrane transport
816957	'AT2G24230'	-2.11268	8,00E+06	-3.16993	1,35E+06	-2.5155	5,24E+09	-1.34893	0.151422				GO:0005886///plasma membrane+++GO:0016020///membrane+++GO:0016021///integral component of membrane	GO:0004674///protein serine/threonine kinase activity+++GO:0005515///protein binding+++GO:0005524///ATP binding	GO:0006468///protein phosphorylation
827430	'FPS2'	-2.10231	1,62E+09	-2.22976	4,91E+07	-2.1796	3,19E+08	-1.65351	0.00396272	00900///Terpenoid backbone biosynthesis+++01130///Biosynthesis of antibiotics	M00366///C10-C20 isoprenoid biosynthesis, plants+++M00367///C10-C20 isoprenoid biosynthesis, non-plant eukaryotes	R01658///Dimethylallyl-diphosphate:isopentenyl-diphosphate dimethylallyltranstransferase Dimethylallyl diphosphate + Isopentenyl diphosphate <=> Diphosphate + Geranyl diphosphate+++R02003///Geranyl-diphosphate:isopentenyl-diphosphate geranyltrans-transferase Geranyl diphosphate + Isopentenyl diphosphate <=> Diphosphate + trans,trans-Farnesyl diphosphate	GO:0005737///cytoplasm+++GO:0005829///cytosol	GO:0004161///dimethylallyltranstransferase activity+++GO:0004337///geranyltranstransferase activity+++GO:0016740///transferase activity+++GO:0016765///transferase activity, transferring alkyl or aryl (other than methyl) groups+++GO:0046872///metal ion binding	GO:0006629///lipid metabolic process+++GO:0006694///steroid biosynthetic process+++GO:0006695///cholesterol biosynthetic process+++GO:0008202///steroid metabolic process+++GO:0008203///cholesterol metabolic process+++GO:0008299///isoprenoid biosynthetic process+++GO:0016126///sterol biosynthetic process+++GO:0033384///geranyl diphosphate biosynthetic process+++GO:0045337///farnesyl diphosphate biosynthetic process
816974	'AT2G24390'	-2.09698	9,11E+04	-2.68363	1,25E+05	-2.97001	5,50E+04	-2.21114	4,70E+08				GO:0005634///nucleus	GO:0016746///transferase activity, transferring acyl groups	GO:0008150///biological_process
831618	'RCP1'	-2.08468	1,26E+08	-3.78079	1,77E-22	-1.15705	0.0582275	-2.23052	2,40E+08				GO:0009507///chloroplast+++GO:0009528///plastid inner membrane+++GO:0009536///plastid+++GO:0009706///chloroplast inner membrane+++GO:0009941///chloroplast envelope+++GO:0016020///membrane+++GO:0016021///integral component of membrane	GO:0005363///maltose transmembrane transporter activity	GO:0000023///maltose metabolic process+++GO:0005975///carbohydrate metabolic process+++GO:0005983///starch catabolic process+++GO:0007154///cell communication+++GO:0007275///multicellular organism development+++GO:0009624///response to nematode+++GO:0009629///response to gravity+++GO:0015768///maltose transport
827413	'UGLYAH'	-2.07919	6,20E+08	-3.66687	7,35E-18	-1.49978	0.00195642	-2.22854	0.00572434	00230///Purine metabolism		R05554///Ureidoglycine aminohydrolase; (S)-ureidoglycine (S)-Ureidoglycine + H2O <=> (S)-Ureidoglycolate + Ammonia	GO:0005783///endoplasmic reticulum+++GO:0005829///cytosol	GO:0003700///DNA-binding transcription factor activity+++GO:0016787///hydrolase activity+++GO:0046872///metal ion binding+++GO:0071522///ureidoglycine aminohydrolase activity	GO:0000256///allantoin catabolic process+++GO:0006144///purine nucleobase metabolic process+++GO:0006145///purine nucleobase catabolic process+++GO:0006355///regulation of transcription, DNA-templated+++GO:0010136///ureide catabolic process
838537	'RL5'	-2.06377	0.212084	-2.64725	0.0444283	-3.83665	0.0338314	-4.48958	1,94E+09				GO:0005634///nucleus	GO:0003677///DNA binding
814668	'AT2G01400'	-2.06056	5,55E+07	-2.78105	4,27E-04	-1.27302	0.0450224	-2.13464	5,24E+09				GO:0009507///chloroplast	GO:0003674///molecular_function	GO:0008150///biological_process
825853	'AT4G05090'	-2.05654	7,95E+04	-4.6149	1,52E-09	-2.0056	2,90E+08	-1.80415	1,21E+08	00920///Sulfur metabolism		R00188///adenosine-3',5'-bisphosphate 3'-phosphohydrolase Adenosine 3',5'-bisphosphate + H2O <=> AMP + Orthophosphate+++R00508///3'-phospho-5'-adenylyl sulfate 3'-phosphohydrolase 3'-Phosphoadenylyl sulfate + H2O <=> Adenylyl sulfate + Orthophosphate	GO:0005634///nucleus+++GO:0005739///mitochondrion+++GO:0009507///chloroplast	GO:0008441///3'(2'),5'-bisphosphate nucleotidase activity+++GO:0042578///phosphoric ester hydrolase activity+++GO:0046872///metal ion binding	GO:0000103///sulfate assimilation+++GO:0046854///phosphatidylinositol phosphorylation+++GO:0046855///inositol phosphate dephosphorylation
838436	'AT1G18550'	-2.05492	0.00430029	-3.34648	1,74E+08	-1.81002	0.172626	-2.56804	0.00198343				GO:0005634///nucleus+++GO:0005871///kinesin complex+++GO:0005874///microtubule	GO:0003777///microtubule motor activity+++GO:0005524///ATP binding+++GO:0008017///microtubule binding+++GO:0008574///ATP-dependent microtubule motor activity, plus-end-directed+++GO:0016887///ATPase activity	GO:0007018///microtubule-based movement
822168	'AOC2'	-2.04676	8,23E+08	-4.43465	9,44E+04	-2.65737	4,11E+06	-3.1911	3,36E+06	00592///alpha-Linolenic acid metabolism	M00113///Jasmonic acid biosynthesis	R03402///(9Z)-(13S)-12,13-Epoxyoctadeca-9,11,15-trienoate isomerase (9Z,15Z)-(13S)-12,13-Epoxyoctadeca-9,11,15-trienoic acid <=> 12-OPDA	GO:0005829///cytosol+++GO:0009507///chloroplast+++GO:0009535///chloroplast thylakoid membrane+++GO:0009536///plastid+++GO:0009570///chloroplast stroma+++GO:0009941///chloroplast envelope+++GO:0010319///stromule	GO:0016853///isomerase activity+++GO:0046423///allene-oxide cyclase activity	GO:0009409///response to cold+++GO:0009695///jasmonic acid biosynthetic process
828022	'ANL2'	-2.04583	6,54E+06	-3.68157	2,73E-31	-2.08454	8,82E+08	-1.68146	7,64E+08				GO:0005634///nucleus	GO:0000976///transcription regulatory region sequence-specific DNA binding+++GO:0003677///DNA binding+++GO:0003700///DNA-binding transcription factor activity+++GO:0008289///lipid binding+++GO:0043565///sequence-specific DNA binding+++GO:0044212///transcription regulatory region DNA binding	GO:0006355///regulation of transcription, DNA-templated+++GO:0009827///plant-type cell wall modification+++GO:0042335///cuticle development+++GO:0043481///anthocyanin accumulation in tissues in response to UV light+++GO:0048364///root development+++GO:0048765///root hair cell differentiation
820493	'AT3G13062'	-2.04554	1,15E+04	-2.74295	1,74E-06	-2.35835	1,90E+01	-3.3301	1,09E+00				GO:0005739///mitochondrion+++GO:0016021///integral component of membrane	GO:0008289///lipid binding	GO:0008150///biological_process
820477	'BRG3'	-2.03284	0.00146933	-4.05894	8,92E-14	-2.20086	0.00684419	-1.94613	8,88E+08				GO:0005634///nucleus+++GO:0005737///cytoplasm	GO:0004842///ubiquitin-protein transferase activity+++GO:0016740///transferase activity+++GO:0046872///metal ion binding	GO:0006952///defense response+++GO:0016567///protein ubiquitination+++GO:0043067///regulation of programmed cell death+++GO:0043161///proteasome-mediated ubiquitin-dependent protein catabolic process
824159	'AT3G49970'	-2.02875	0.00519925	-3.53062	4,55E+06	-2.80536	3,45E+07	-0.0416418	0.988847						GO:0016567///protein ubiquitination
822484	'AT3G28540'	-2.01537	9,15E+09	-3.83023	8,28E+00	-2.23891	2,29E+09	-2.46704	2,01E+07				GO:0005739///mitochondrion+++GO:0016021///integral component of membrane	GO:0005524///ATP binding+++GO:0016887///ATPase activity
824244	'AT3G50800'	-2.01374	0.0167411	-0.0452743	0.952265	-3.26374	6,23E-02	3.76535	0.00493688				GO:0005575///cellular_component	GO:0003674///molecular_function
824292	'AT3G51290'	-2.00604	0.00377044	2.16511	0.0238944	-1.07471	0.149203	2.24707	0.0259108				GO:0005634///nucleus	GO:0000166///nucleotide binding+++GO:0003924///GTPase activity+++GO:0005525///GTP binding+++GO:0008168///methyltransferase activity+++GO:0016740///transferase activity	GO:0007264///small GTPase mediated signal transduction+++GO:0032259///methylation+++GO:0071249///cellular response to nitrate
837173	'AT1G06640'	-1.9893	7,74E+00	-3.67291	6,93E+01	-2.4729	6,83E+08	-2.24343	8,87E+09				GO:0005737///cytoplasm	GO:0016491///oxidoreductase activity+++GO:0016706///oxidoreductase activity, acting on paired donors, with incorporation or reduction of molecular oxygen, 2-oxoglutarate as one donor, and incorporation of one atom each of oxygen into both donors+++GO:0046872///metal ion binding+++GO:0051213///dioxygenase activity
834589	'AT5G45530'	-1.90597	0.0208645	-2.25348	0.00619367	-2.21355	0.0327756	-2.40328	0.0140707				GO:0016020///membrane+++GO:0016021///integral component of membrane	GO:0003674///molecular_function	GO:0008150///biological_process
819380	'AT2G47670'	-1.86877	0.00121192	-5.09203	7,62E-06	-2.62145	2,72E+07	-4.19005	2,05E+00				GO:0005576///extracellular region+++GO:0048046///apoplast	GO:0004857///enzyme inhibitor activity+++GO:0046910///pectinesterase inhibitor activity	GO:0009827///plant-type cell wall modification+++GO:0010214///seed coat development+++GO:0043086///negative regulation of catalytic activity
28720963	'AT5G08275'	-1.84526	0.00472701	-4.62503	0.00534733	-2.02383	0.0112342	-4.08123	0.00358032
835037	'FRO7'	-1.83632	1,15E+09	-2.88251	1,70E+01	-2.09178	1,18E+05	-3.04809	3,73E+05				GO:0005886///plasma membrane+++GO:0009507///chloroplast+++GO:0009536///plastid+++GO:0016020///membrane+++GO:0016021///integral component of membrane+++GO:0031969///chloroplast membrane	GO:0000293///ferric-chelate reductase activity+++GO:0016491///oxidoreductase activity+++GO:0046872///metal ion binding	GO:0006811///ion transport+++GO:0009767///photosynthetic electron transport chain+++GO:0055114///oxidation-reduction process
844424	'AT1G80850'	-1.7885	3,56E-26	-4.77942	8,73E+08	-6.41277	3,33E-19	-3.32449	0.0669322	03410///Base excision repair			GO:0005634///nucleus	GO:0008725///DNA-3-methyladenine glycosylase activity	GO:0006284///base-excision repair
822143	'NIK2'	-1.65678	5,41E+09	-3.26435	5,94E+04	-2.85601	1,66E+06	-3.14323	1,78E+08				GO:0005886///plasma membrane+++GO:0016020///membrane+++GO:0016021///integral component of membrane	GO:0000166///nucleotide binding+++GO:0004672///protein kinase activity+++GO:0004674///protein serine/threonine kinase activity+++GO:0004675///transmembrane receptor protein serine/threonine kinase activity+++GO:0005515///protein binding+++GO:0005524///ATP binding+++GO:0016301///kinase activity+++GO:0016740///transferase activity	GO:0006468///protein phosphorylation+++GO:0006952///defense response+++GO:0007178///transmembrane receptor protein serine/threonine kinase signaling pathway+++GO:0016032///viral process+++GO:0016310///phosphorylation
820217	'LGO'	-1.59364	3,20E+08	-2.54285	7,11E+02	-2.10642	1,74E-03	-2.65595	1,16E+04				GO:0005634///nucleus	GO:0004860///protein kinase inhibitor activity+++GO:0005515///protein binding	GO:0006469///negative regulation of protein kinase activity+++GO:0007049///cell cycle+++GO:0032875///regulation of DNA endoreduplication+++GO:0032877///positive regulation of DNA endoreduplication+++GO:0042742///defense response to bacterium+++GO:0045786///negative regulation of cell cycle+++GO:0045839///negative regulation of mitotic nuclear division+++GO:0090393///sepal giant cell development
820383	'TET6'	-1.45157	0.064447	-2.59125	3,47E+08	-2.01334	3,93E+08	-2.12657	0.00179205				GO:0005886///plasma membrane+++GO:0009506///plasmodesma+++GO:0016020///membrane+++GO:0016021///integral component of membrane	GO:0003674///molecular_function	GO:0035265///organ growth
7922444	'AT2G07806'	-0.77294	0.866635	-3.18126	1,19E+07	-2.07096	0.0222331	-2.23405	0.0333034				GO:0005739///mitochondrion+++GO:0009507///chloroplast	GO:0003674///molecular_function	GO:0008150///biological_process
818586	'AT2G39980'	-0.714385	0.451681	-3.94788	4,56E-04	-2.2797	8,40E+05	-3.21253	1,45E+04				GO:0005737///cytoplasm	GO:0016747///transferase activity, transferring acyl groups other than amino-acyl groups	GO:0080167///response to karrikin
837030	'AT1G05310'	0.455489	0.727043	-3.5672	3,47E+09	-3.26566	0.00364703	-3.82766	6,59E+05				GO:0005576///extracellular region+++GO:0005618///cell wall	GO:0030599///pectinesterase activity+++GO:0045330///aspartyl esterase activity+++GO:0052689///carboxylic ester hydrolase activity	GO:0042545///cell wall modification+++GO:0045490///pectin catabolic process
826642	'AT4G10500'	-7.4962	1,27E+07	-6.50056	0.00210648	-7.55629	6,35E+02	5.09548	0.391836				GO:0009507///chloroplast	GO:0016491///oxidoreductase activity+++GO:0046872///metal ion binding+++GO:0051213///dioxygenase activity	GO:0002229///defense response to oomycetes+++GO:0002239///response to oomycetes+++GO:0006952///defense response+++GO:0009617///response to bacterium+++GO:0009620///response to fungus+++GO:0009751///response to salicylic acid+++GO:0010150///leaf senescence+++GO:0046244///salicylic acid catabolic process+++GO:0055114///oxidation-reduction process
844135	'SULTR1;2'	-1.04184	0.340453	-2.28828	1,04E+09	2.5938	2,98E+08	-2.11007	0.0172867				GO:0005886///plasma membrane+++GO:0005887///integral component of plasma membrane+++GO:0009507///chloroplast+++GO:0016020///membrane+++GO:0016021///integral component of membrane	GO:0005515///protein binding+++GO:0008271///secondary active sulfate transmembrane transporter activity+++GO:0015116///sulfate transmembrane transporter activity+++GO:0015293///symporter activity+++GO:0015301///anion:anion antiporter activity	GO:0008272///sulfate transport+++GO:0009970///cellular response to sulfate starvation+++GO:0055085///transmembrane transport+++GO:0080160///selenate transport+++GO:0098656///anion transmembrane transport+++GO:1902358///sulfate transmembrane transport
836324	'BFT'	-0.886825	0.60313	-3.15437	3,89E+06	4.68394	3,02E+09	-2.03196	0.0317386				GO:0005737///cytoplasm		GO:0009908///flower development+++GO:0010228///vegetative to reproductive phase transition of meristem
829645	'AT4G34930'	-0.147683	0.888323	-2.95141	0.00232109	4.08569	0.0354484	-2.28909	0.0451599				GO:0005576///extracellular region	GO:0008081///phosphoric diester hydrolase activity	GO:0006629///lipid metabolic process
831283	'AT5G14330'	-0.119442	0.91585	3.61484	0.0356717	-3.46214	0.0299656	6.26765	0.0349971				GO:0016021///integral component of membrane	GO:0003674///molecular_function	GO:0008150///biological_process
822506	'CYP81D11'	0.164937	0.869841	-3.8313	3,38E+01	2.22966	0.0103964	-3.45985	4,85E+09				GO:0009507///chloroplast+++GO:0016020///membrane+++GO:0016021///integral component of membrane	GO:0004497///monooxygenase activity+++GO:0005506///iron ion binding+++GO:0016491///oxidoreductase activity+++GO:0016705///oxidoreductase activity, acting on paired donors, with incorporation or reduction of molecular oxygen+++GO:0016709///oxidoreductase activity, acting on paired donors, with incorporation or reduction of molecular oxygen, NAD(P)H as one donor, and incorporation of one atom of oxygen+++GO:0020037///heme binding+++GO:0046872///metal ion binding	GO:0002213///defense response to insect+++GO:0055114///oxidation-reduction process
834803	'AT5G47530'	0.69168	0.731394	-2.62551	0.00260472	5.70506	0.00713059	-2.20089	0.0102878				GO:0005576///extracellular region+++GO:0016021///integral component of membrane	GO:0046872///metal ion binding	GO:0055114///oxidation-reduction process
819045	'AT2G44380'	0.991906	0.802248	4.62247	0.0013266	-8.6818	1,17E-11	-2.87157	0.0102256				GO:0005634///nucleus
842692	'AT1G63880'	1.46118	3,51E+08	4.92454	0.0104047	-8.53598	0.00159726	8.74056	0.00896161				GO:0009507///chloroplast	GO:0005524///ATP binding+++GO:0043531///ADP binding+++GO:0050135///NAD(P)+ nucleosidase activity+++GO:0061809///NAD+ nucleotidase, cyclic ADP-ribose generating	GO:0007165///signal transduction+++GO:0050832///defense response to fungus
5007838	'AT1G67365'	1.48512	0.0104034	6.23224	0.00271281	-6.27062	0.0128175	20.8569	2,35E+09
837800	'NIMIN1'	1.68426	0.230526	8.44857	2,52E+07	-2.71289	0.00253412	4.41532	0.00216214				GO:0005634///nucleus	GO:0005515///protein binding	GO:0010112///regulation of systemic acquired resistance+++GO:0042742///defense response to bacterium+++GO:0045892///negative regulation of transcription, DNA-templated
838184	'WAKL4'	-1.61778	0.243824	5.26784	6,00E+08	4.1257	1,52E+08	4.16253	0.00333584				GO:0005886///plasma membrane+++GO:0009505///plant-type cell wall+++GO:0009986///cell surface+++GO:0016020///membrane+++GO:0016021///integral component of membrane	GO:0000166///nucleotide binding+++GO:0004672///protein kinase activity+++GO:0004674///protein serine/threonine kinase activity+++GO:0005509///calcium ion binding+++GO:0005524///ATP binding+++GO:0016301///kinase activity+++GO:0016740///transferase activity+++GO:0030247///polysaccharide binding	GO:0006468///protein phosphorylation+++GO:0007166///cell surface receptor signaling pathway+++GO:0010043///response to zinc ion+++GO:0010045///response to nickel cation+++GO:0016310///phosphorylation+++GO:0046686///response to cadmium ion
842542	'LRX2'	-0.305147	0.888323	5.30811	1,60E+09	4.286	6,15E+08	2.08461	0.0139985				GO:0005576///extracellular region+++GO:0005618///cell wall+++GO:0005886///plasma membrane+++GO:0009505///plant-type cell wall	GO:0005199///structural constituent of cell wall	GO:0000904///cell morphogenesis involved in differentiation+++GO:0007275///multicellular organism development+++GO:0071555///cell wall organization
820003	'VHA-E2'	0.344921	0.794203	3.57204	0.0114499	3.68156	0.00533528	5.15427	0.0449354	00190///Oxidative phosphorylation+++04145///Phagosome	M00160///V-type ATPase, eukaryotes		GO:0005634///nucleus+++GO:0005773///vacuole+++GO:0005774///vacuolar membrane+++GO:0005829///cytosol+++GO:0016020///membrane+++GO:0033178///proton-transporting two-sector ATPase complex, catalytic domain	GO:0008553///proton-exporting ATPase activity, phosphorylative mechanism+++GO:0046961///proton-transporting ATPase activity, rotational mechanism	GO:0006811///ion transport+++GO:1902600///proton transmembrane transport
815916	'AT2G14290'	0.507938	0.895831	4.84684	0.00142485	5.40203	7,82E+07	20.9804	2,08E+09				GO:0009507///chloroplast	GO:0003674///molecular_function	GO:0008150///biological_process
822540	'AT3G29000'	0.730968	0.888323	5.74165	7,74E-25	5.50308	1,65E+06	6.059	2,66E+07					GO:0005509///calcium ion binding	GO:0019722///calcium-mediated signaling
820475	'AT3G12910'	0.845875	0.0823514	5.63356	0.0042699	4.18245	0.00555562	7.53945	4,81E+09				GO:0005634///nucleus	GO:0003677///DNA binding+++GO:0003700///DNA-binding transcription factor activity+++GO:0005515///protein binding	GO:0006355///regulation of transcription, DNA-templated
843143	'WRKY9'	0.965245	0.749505	2.97601	0.00141961	5.86158	9,37E+08	4.8005	0.0458863				GO:0005634///nucleus	GO:0000976///transcription regulatory region sequence-specific DNA binding+++GO:0003677///DNA binding+++GO:0003700///DNA-binding transcription factor activity+++GO:0043565///sequence-specific DNA binding+++GO:0044212///transcription regulatory region DNA binding	GO:0006355///regulation of transcription, DNA-templated
820488	'AT3G13020'	0.975709	0.106528	3.85853	1,64E+01	3.09154	1,13E+01	3.53122	1,14E+08				GO:0005634///nucleus	GO:0046983///protein dimerization activity	GO:0008150///biological_process
6240548	'AT4G11911'	1.0966	0.455357	7.44447	5,18E+08	5.76968	3,77E+06	7.00501	8,27E+08	00860///Porphyrin and chlorophyll metabolism		R08584///chlorophyll-a magnesium-lyase (pheophytin-a-forming) Chlorophyll a + 2 H+ <=> Pheophytin a + Magnesium cation+++R09033///chlorophyllide magnesium-lyase (pheophorbide-forming) Chlorophyllide + 2 H+ <=> Pheophorbide a + Magnesium cation		GO:0003674///molecular_function	GO:0008150///biological_process
831479	'mSFC1'	1.15011	0.0017776	2.85213	1,16E-15	2.00177	7,21E+07	2.90104	8,22E-04				GO:0005739///mitochondrion+++GO:0005743///mitochondrial inner membrane+++GO:0016021///integral component of membrane	GO:0015141///succinate transmembrane transporter activity	GO:0015741///fumarate transport+++GO:0015744///succinate transport
6241015	'AT4G32208'	1.16079	0.0493132	2.11898	4,43E-04	2.18259	4,37E-05	4.2193	0.00329467				GO:0005739///mitochondrion+++GO:0005886///plasma membrane
816790	'AT2G22590'	1.17496	0.186156	2.77674	0.0394654	2.46639	1,39E+08	3.06624	0.0147818				GO:0043231///intracellular membrane-bounded organelle	GO:0008194///UDP-glycosyltransferase activity+++GO:0016740///transferase activity+++GO:0016757///transferase activity, transferring glycosyl groups+++GO:0016758///transferase activity, transferring hexosyl groups
6241077	'AT3G26742'	1.38758	0.344921	5.6905	0.00117238	5.49075	0.0103194	4.04253	0.0347953					GO:0003674///molecular_function	GO:0008150///biological_process
836042	'AT5G59240'	1.42479	0.0783802	3.16351	0.00104334	2.52513	0.00246494	2.9148	0.0348187	03010///Ribosome			GO:0005737///cytoplasm+++GO:0005840///ribosome+++GO:0022626///cytosolic ribosome+++GO:0022627///cytosolic small ribosomal subunit	GO:0003735///structural constituent of ribosome	GO:0000462///maturation of SSU-rRNA from tricistronic rRNA transcript (SSU-rRNA, 5.8S rRNA, LSU-rRNA)+++GO:0006412///translation
820850	'PDX1.2'	1.42708	1,32E+08	2.50577	1,83E+05	2.28731	2,66E+06	3.47098	5,55E+07	00750///Vitamin B6 metabolism		R07456///D-ribulose 5-phosphate,D-glyceraldehyde 3-phosphate pyridoxal 5'-phosphate-lyase D-Glyceraldehyde 3-phosphate + D-Ribulose 5-phosphate + L-Glutamine <=> Pyridoxal phosphate + L-Glutamate + Orthophosphate + 3 H2O	GO:0005737///cytoplasm+++GO:0005829///cytosol	GO:0005515///protein binding+++GO:0016843///amine-lyase activity+++GO:0046982///protein heterodimerization activity	GO:0006520///cellular amino acid metabolic process+++GO:0008615///pyridoxine biosynthetic process+++GO:0042823///pyridoxal phosphate biosynthetic process
824647	'PIP2;5'	1.4648	7,67E+05	2.06404	5,66E+09	2.59126	2,99E+08	2.06817	6,52E+09				GO:0005886///plasma membrane+++GO:0016021///integral component of membrane	GO:0005515///protein binding+++GO:0015250///water channel activity	GO:0006833///water transport+++GO:0055085///transmembrane transport
824829	'UMAMIT10'	1.50987	4,43E+08	2.64396	1,03E+01	2.06598	0.00228445	3.07641	0.00171788				GO:0005886///plasma membrane+++GO:0016021///integral component of membrane	GO:0022857///transmembrane transporter activity
819044	'AT2G44370'	1.51464	0.291638	6.66392	1,30E+08	2.77074	0.0355562	5.04655	0.0011482				GO:0005634///nucleus
817359	'AT2G28130'	1.54713	2,97E+07	5.65612	1,20E-19	2.21353	0.0118754	3.89148	5,91E+02				GO:0005634///nucleus	GO:0005515///protein binding	GO:0006281///DNA repair
2745578	'AT2G33793'	1.58705	0.00263507	3.98626	1,63E+04	2.47877	2,14E+07	3.63669	3,92E+06				GO:0005634///nucleus	GO:0005515///protein binding+++GO:0016874///ligase activity	GO:0007131///reciprocal meiotic recombination
837405	'CSD1'	1.65182	6,71E+04	3.52661	2,07E-04	2.11596	1,76E-04	3.77334	1,49E-09	04146///Peroxisome+++04213///Longevity regulating pathway - multiple species			GO:0005576///extracellular region+++GO:0005615///extracellular space+++GO:0005634///nucleus+++GO:0005737///cytoplasm+++GO:0005829///cytosol	GO:0004784///superoxide dismutase activity+++GO:0005507///copper ion binding+++GO:0005515///protein binding+++GO:0016209///antioxidant activity+++GO:0016491///oxidoreductase activity+++GO:0046872///metal ion binding	GO:0006801///superoxide metabolic process+++GO:0006979///response to oxidative stress+++GO:0009651///response to salt stress+++GO:0010039///response to iron ion+++GO:0010193///response to ozone+++GO:0019430///removal of superoxide radicals+++GO:0034599///cellular response to oxidative stress+++GO:0035195///gene silencing by miRNA+++GO:0042742///defense response to bacterium+++GO:0046688///response to copper ion+++GO:0055114///oxidation-reduction process+++GO:0071280///cellular response to copper ion+++GO:0071329///cellular response to sucrose stimulus+++GO:0071457///cellular response to ozone+++GO:0071472///cellular response to salt stress+++GO:0071484///cellular response to light intensity+++GO:0071493///cellular response to UV-B
823708	'AT3G45660'	1.67695	0.0381397	7.77171	8,32E+07	5.24054	0.0010285	3.75605	0.0154651				GO:0005576///extracellular region+++GO:0005886///plasma membrane+++GO:0016021///integral component of membrane	GO:0022857///transmembrane transporter activity	GO:0042128///nitrate assimilation+++GO:0055085///transmembrane transport
840244	'AT1G33500'	1.68236	0.0851576	5.83093	6,33E+08	4.17717	1,40E+07	3.383	8,27E+08				GO:0005634///nucleus+++GO:0005739///mitochondrion	GO:0003674///molecular_function	GO:0008150///biological_process
834485	'AT5G44575'	1.71445	0.00513819	3.14812	5,07E+05	2.73282	3,09E-02	2.35881	7,37E+07				GO:0005739///mitochondrion	GO:0003674///molecular_function	GO:0008150///biological_process
28718187	'AT2G09640'	1.73087	1,57E+08	3.67041	1,45E+05	2.9757	2,47E+07	3.31452	1,91E+07
834211	'AT5G42060'	1.73174	1,81E+08	2.3441	1,57E+04	2.24517	3,84E+05	2.46013	3,98E+04				GO:0005634///nucleus+++GO:0005667///transcription factor complex+++GO:0016592///mediator complex	GO:0003713///transcription coactivator activity	GO:0060261///positive regulation of transcription initiation from RNA polymerase II promoter
816079	'AT2G15830'	1.74644	0.00700367	4.24124	2,94E-17	2.98354	1,65E+03	2.69927	0.00230811				GO:0005739///mitochondrion	GO:0003674///molecular_function	GO:0008150///biological_process
838182	'WAKL2'	1.77564	0.670815	5.97372	1,48E-18	4.64417	6,22E+02	5.22561	9,57E+05				GO:0005886///plasma membrane+++GO:0009505///plant-type cell wall+++GO:0016020///membrane+++GO:0016021///integral component of membrane	GO:0000166///nucleotide binding+++GO:0004672///protein kinase activity+++GO:0004674///protein serine/threonine kinase activity+++GO:0005509///calcium ion binding+++GO:0005524///ATP binding+++GO:0016301///kinase activity+++GO:0016740///transferase activity+++GO:0030247///polysaccharide binding	GO:0006468///protein phosphorylation+++GO:0007166///cell surface receptor signaling pathway+++GO:0016310///phosphorylation+++GO:0046777///protein autophosphorylation
827896	'WRKY22'	1.79473	0.0772568	2.03457	0.00107954	2.33566	3,38E+08	2.57993	0.0140707	04016///MAPK signaling pathway - plant+++04626///Plant-pathogen interaction			GO:0005634///nucleus	GO:0000976///transcription regulatory region sequence-specific DNA binding+++GO:0003677///DNA binding+++GO:0003700///DNA-binding transcription factor activity+++GO:0043565///sequence-specific DNA binding+++GO:0044212///transcription regulatory region DNA binding	GO:0006355///regulation of transcription, DNA-templated+++GO:0006952///defense response+++GO:0010150///leaf senescence+++GO:0010200///response to chitin+++GO:0071456///cellular response to hypoxia
820554	'AGP12'	1.83071	7,98E+08	3.2011	6,02E-07	2.0574	9,29E+08	3.0763	8,77E+08				GO:0005886///plasma membrane+++GO:0016020///membrane+++GO:0016021///integral component of membrane+++GO:0031225///anchored component of membrane		GO:0008150///biological_process
842470	'AT1G61730'	1.83269	2,81E+01	2.13065	4,20E+07	2.04204	1,14E+02	2.07733	4,95E+06				GO:0005634///nucleus+++GO:0005730///nucleolus+++GO:0005829///cytosol	GO:0000976///transcription regulatory region sequence-specific DNA binding+++GO:0005515///protein binding+++GO:0044212///transcription regulatory region DNA binding	GO:0006355///regulation of transcription, DNA-templated+++GO:0019760///glucosinolate metabolic process
844421	'CCR2'	1.85869	0.0371093	2.75075	1,18E+08	2.44815	9,02E+07	2.36073	2,92E+08	00940///Phenylpropanoid biosynthesis	M00039///Monolignol biosynthesis, phenylalanine/tyrosine => monolignol	R01615///4-Hydroxycinnamyl aldehyde:NADP+ oxidoreductase (CoA-hydroxycinnamoylating) 4-Hydroxycinnamyl aldehyde + CoA + NADP+ <=> p-Coumaroyl-CoA + NADPH + H++++R01941///Caffeic aldehyde:NADP+ oxidoreductase (CoA-caffeoylating) Caffeic aldehyde + CoA + NADP+ <=> Caffeoyl-CoA + NADPH + H++++R02193///Coniferyl aldehyde:NADP+ oxidoreductase (CoA-feruloylating) Coniferyl aldehyde + CoA + NADP+ <=> Feruloyl-CoA + NADPH + H++++R02220///sinapoyl aldehyde:NADP+ oxidoreductase (CoA-sinapoylating) Sinapoyl aldehyde + CoA + NADP+ <=> Sinapoyl-CoA + NADPH + H++++R02506///cinnamaldehyde:NADP+ oxidoreductase (CoA-cinnamoylating) Cinnamaldehyde + CoA + NADP+ <=> Cinnamoyl-CoA + NADPH + H++++R06569///cinnamaldehyde:NADP+ oxidoreductase (CoA-cinnamoylating) 5-Hydroxyferuloyl-CoA + NADPH + H+ <=> 5-Hydroxyconiferaldehyde + CoA + NADP+	GO:0005575///cellular_component	GO:0016491///oxidoreductase activity+++GO:0016616///oxidoreductase activity, acting on the CH-OH group of donors, NAD or NADP as acceptor+++GO:0016621///cinnamoyl-CoA reductase activity+++GO:0050662///coenzyme binding	GO:0006952///defense response+++GO:0007623///circadian rhythm+++GO:0009409///response to cold+++GO:0009699///phenylpropanoid biosynthetic process+++GO:0009809///lignin biosynthetic process+++GO:0042754///negative regulation of circadian rhythm
839509	'AT1G04490'	1.89186	5,55E+08	2.97388	0.00116858	2.07724	2,72E+08	3.41783	4,15E+07				GO:0005634///nucleus	GO:0003674///molecular_function	GO:0008150///biological_process
837934	'AFP2'	1.90114	3,52E+08	2.07645	1,10E+06	2.81675	2,25E+04	3.10803	7,67E+05				GO:0005634///nucleus	GO:0005515///protein binding	GO:0007165///signal transduction+++GO:0009414///response to water deprivation+++GO:0009737///response to abscisic acid+++GO:0045892///negative regulation of transcription, DNA-templated
834759	'AT5G47130'	1.91059	0.169827	5.04081	2,78E+08	4.26703	0.040103	4.96331	0.0458115				GO:0005739///mitochondrion+++GO:0016021///integral component of membrane		GO:0043066///negative regulation of apoptotic process
837614	'PHS1'	1.94578	0.0393191	5.01537	2,08E+08	2.4717	0.0186258	2.36649	0.00700983				GO:0005634///nucleus+++GO:0005737///cytoplasm+++GO:0005829///cytosol+++GO:0009507///chloroplast+++GO:0009536///plastid+++GO:0009570///chloroplast stroma	GO:0003674///molecular_function+++GO:0003824///catalytic activity+++GO:0004645///phosphorylase activity+++GO:0004721///phosphoprotein phosphatase activity+++GO:0004725///protein tyrosine phosphatase activity+++GO:0005515///protein binding+++GO:0008138///protein tyrosine/serine/threonine phosphatase activity+++GO:0008184///glycogen phosphorylase activity+++GO:0008703///5-amino-6-(5-phosphoribosylamino)uracil reductase activity+++GO:0008835///diaminohydroxyphosphoribosylaminopyrimidine deaminase activity+++GO:0016301///kinase activity+++GO:0016740///transferase activity+++GO:0016757///transferase activity, transferring glycosyl groups+++GO:0016787///hydrolase activity+++GO:0016791///phosphatase activity+++GO:0030170///pyridoxal phosphate binding+++GO:0050661///NADP binding+++GO:0102250///linear malto-oligosaccharide phosphorylase activity+++GO:0102499///SHG alpha-glucan phosphorylase activity	GO:0005975///carbohydrate metabolic process+++GO:0005980///glycogen catabolic process+++GO:0006470///protein dephosphorylation+++GO:0007129///synapsis+++GO:0008152///metabolic process+++GO:0009231///riboflavin biosynthetic process+++GO:0009266///response to temperature stimulus+++GO:0009414///response to water deprivation+++GO:0009737///response to abscisic acid+++GO:0009738///abscisic acid-activated signaling pathway+++GO:0010119///regulation of stomatal movement+++GO:0010468///regulation of gene expression+++GO:0016310///phosphorylation+++GO:0016311///dephosphorylation+++GO:0035335///peptidyl-tyrosine dephosphorylation+++GO:0043622///cortical microtubule organization+++GO:0051321///meiotic cell cycle+++GO:0055114///oxidation-reduction process
835518	'AT5G54300'	1.95202	3,86E+06	2.08621	6,89E+02	2.6436	3,40E+09	2.04684	0.00546248				GO:0009507///chloroplast+++GO:0016020///membrane+++GO:0016021///integral component of membrane	GO:0003674///molecular_function	GO:0008150///biological_process
28717268	'AT1G26225'	1.95213	0.122852	4.73473	0.0166042	3.08263	0.0158574	5.80967	0.00707544				GO:0005739///mitochondrion
836070	'RTFL5'	1.96075	0.0490513	3.42001	0.00157261	3.61483	6,20E+06	6.21683	3,88E+08				GO:0005634///nucleus	GO:0003674///molecular_function	GO:0048367///shoot system development
820819	'AT3G15760'	1.99345	3,22E+07	2.07763	5,05E-05	3.02778	2,68E-01	2.19429	3,88E+07				GO:0005576///extracellular region+++GO:0016021///integral component of membrane	GO:0003674///molecular_function	GO:0008150///biological_process
835850	'XRCC3'	2.00142	0.0122698	2.59314	0.0137024	1.08279	0.336547	3.49478	0.0131215	03440///Homologous recombination			GO:0005634///nucleus+++GO:0005657///replication fork+++GO:0005737///cytoplasm+++GO:0033065///Rad51C-XRCC3 complex	GO:0000166///nucleotide binding+++GO:0000400///four-way junction DNA binding+++GO:0003677///DNA binding+++GO:0003697///single-stranded DNA binding+++GO:0005515///protein binding+++GO:0005524///ATP binding+++GO:0008094///DNA-dependent ATPase activity+++GO:0008821///crossover junction endodeoxyribonuclease activity	GO:0000722///telomere maintenance via recombination+++GO:0006281///DNA repair+++GO:0006302///double-strand break repair+++GO:0006310///DNA recombination+++GO:0006974///cellular response to DNA damage stimulus+++GO:0045003///double-strand break repair via synthesis-dependent strand annealing+++GO:0051321///meiotic cell cycle+++GO:0071140///resolution of mitotic recombination intermediates+++GO:0090656///t-circle formation
836643	'PUB38'	2.00363	4,41E+08	2.21544	1,59E+05	2.14921	6,63E+08	1.22822	0.0209788				GO:0005634///nucleus+++GO:0005737///cytoplasm	GO:0004842///ubiquitin-protein transferase activity+++GO:0016740///transferase activity+++GO:0070696///transmembrane receptor protein serine/threonine kinase binding	GO:0016567///protein ubiquitination
816091	'AT2G15960'	2.0081	2,37E+09	2.9033	1,42E-01	2.29888	2,95E+07	2.33439	3,88E+09				GO:0005575///cellular_component	GO:0003674///molecular_function	GO:0008150///biological_process
832272	'DPB2'	2.01426	1,54E+06	4.01221	1,67E-08	0.671007	0.124026	3.18428	6,90E+06	03030///DNA replication+++03410///Base excision repair+++03420///Nucleotide excision repair			GO:0005634///nucleus+++GO:0008622///epsilon DNA polymerase complex	GO:0003677///DNA binding+++GO:0003887///DNA-directed DNA polymerase activity+++GO:0070182///DNA polymerase binding	GO:0006260///DNA replication+++GO:0006261///DNA-dependent DNA replication+++GO:0007049///cell cycle+++GO:0009793///embryo development ending in seed dormancy+++GO:0042276///error-prone translesion synthesis+++GO:0051781///positive regulation of cell division+++GO:0071897///DNA biosynthetic process
843854	'AT1G75170'	2.01651	6,22E+09	2.36572	3,74E-02	2.07442	1,39E+06	1.8931	6,78E+08				GO:0005886///plasma membrane	GO:0008526///phosphatidylinositol transporter activity
834358	'AT5G43400'	2.01772	1,22E+06	2.41806	1,22E+06	2.90403	4,46E-02	2.86251	2,07E+09				GO:0009507///chloroplast	GO:0003674///molecular_function	GO:0008150///biological_process
841998	'BCDH BETA1'	2.01878	6,45E+00	3.0748	8,80E-05	3.1393	6,20E+07	1.41293	0.00297721	00280///Valine, leucine and isoleucine degradation+++00640///Propanoate metabolism+++01130///Biosynthesis of antibiotics	M00036///Leucine degradation, leucine => acetoacetate + acetyl-CoA	R01701///3-methyl-2-oxobutanoate:[dihydrolipoyllysine-residue (2-methylpropanoyl)transferase] lipoyllysine 2-oxidoreductase (decarboxylating, acceptor-2-methylpropanoylating) 3-Methyl-2-oxobutanoic acid + Enzyme N6-(lipoyl)lysine <=> [Dihydrolipoyllysine-residue (2-methylpropanoyl)transferase] S-(2-methylpropanoyl)dihydrolipoyllysine + CO2+++R01702///4-methyl-2-oxopentanoate:[dihydrolipoyllysine-residue (2-methylpropanoyl)transferase] lipoyllysine 2-oxidoreductase (decarboxylating, acceptor-2-methylpropanoylating) 4-Methyl-2-oxopentanoate + Enzyme N6-(lipoyl)lysine <=> [Dihydrolipoyllysine-residue (2-methylpropanoyl)transferase] S-(3-methylbutanoyl)dihydrolipoyllysine + CO2+++R04225///(S)-3-Methyl-2-oxopentanoate:[dihydrolipoyllysine-residue (2-methylpropanoyl)transferase] lipoyllysine 2-oxidoreductase (decarboxylating, acceptor-2-methylpropanoylating) (S)-3-Methyl-2-oxopentanoic acid + Enzyme N6-(lipoyl)lysine <=> [Dihydrolipoyllysine-residue (2-methylpropanoyl)transferase] S-(2-methylbutanoyl)dihydrolipoyllysine + CO2+++R07599///No_INFO 3-Methyl-2-oxobutanoic acid + Thiamin diphosphate <=> 2-Methyl-1-hydroxypropyl-ThPP + CO2+++R07600///No_INFO 2-Methyl-1-hydroxypropyl-ThPP + Enzyme N6-(lipoyl)lysine <=> [Dihydrolipoyllysine-residue (2-methylpropanoyl)transferase] S-(2-methylpropanoyl)dihydrolipoyllysine + Thiamin diphosphate+++R07601///No_INFO 4-Methyl-2-oxopentanoate + Thiamin diphosphate <=> 3-Methyl-1-hydroxybutyl-ThPP + CO2+++R07602///No_INFO 3-Methyl-1-hydroxybutyl-ThPP + Enzyme N6-(lipoyl)lysine <=> [Dihydrolipoyllysine-residue (2-methylpropanoyl)transferase] S-(3-methylbutanoyl)dihydrolipoyllysine + Thiamin diphosphate+++R07603///No_INFO (S)-3-Methyl-2-oxopentanoic acid + Thiamin diphosphate <=> 2-Methyl-1-hydroxybutyl-ThPP + CO2+++R07604///No_INFO 2-Methyl-1-hydroxybutyl-ThPP + Enzyme N6-(lipoyl)lysine <=> [Dihydrolipoyllysine-residue (2-methylpropanoyl)transferase] S-(2-methylbutanoyl)dihydrolipoyllysine + Thiamin diphosphate+++R10996///No_INFO 2-Oxobutanoate + Thiamin diphosphate <=> 2-(alpha-Hydroxypropyl)thiamine diphosphate + CO2+++R10997///No_INFO 2-(alpha-Hydroxypropyl)thiamine diphosphate + Enzyme N6-(lipoyl)lysine <=> Enzyme N6-(S-propyldihydrolipoyl)lysine + Thiamin diphosphate	GO:0005739///mitochondrion+++GO:0005759///mitochondrial matrix+++GO:0005947///mitochondrial alpha-ketoglutarate dehydrogenase complex	GO:0003824///catalytic activity+++GO:0003826///alpha-ketoacid dehydrogenase activity+++GO:0003863///3-methyl-2-oxobutanoate dehydrogenase (2-methylpropanoyl-transferring) activity+++GO:0016491///oxidoreductase activity	GO:0007584///response to nutrient+++GO:0009083///branched-chain amino acid catabolic process+++GO:0055114///oxidation-reduction process
5008140	'AT4G13505'	2.02101	0.0679358	2.86241	0.00275927	3.16887	9,46E+08	5.37883	1,27E+07
819212	'AT2G46040'	2.02211	8,33E+08	3.37592	2,55E-08	1.10961	0.00414211	2.17071	2,81E+08				GO:0000118///histone deacetylase complex+++GO:0005634///nucleus+++GO:0048555///generative cell nucleus+++GO:0048556///microsporocyte nucleus	GO:0003677///DNA binding	GO:0010628///positive regulation of gene expression+++GO:0016575///histone deacetylation+++GO:0048235///pollen sperm cell differentiation
828149	'NTM1'	2.02546	2,73E+08	2.76704	5,42E+04	5.3963	5,10E-23	1.69602	1,31E+08				GO:0005634///nucleus+++GO:0005789///endoplasmic reticulum membrane+++GO:0016020///membrane+++GO:0016021///integral component of membrane+++GO:0031965///nuclear membrane	GO:0003677///DNA binding+++GO:0003700///DNA-binding transcription factor activity	GO:0006355///regulation of transcription, DNA-templated+++GO:0009736///cytokinin-activated signaling pathway+++GO:0009965///leaf morphogenesis+++GO:0045893///positive regulation of transcription, DNA-templated+++GO:0051302///regulation of cell division
28720143	'AT4G18203'	2.02899	0.00642723	2.3785	0.0330851	1.80664	0.0597204	4.30552	0.00831719				GO:0005739///mitochondrion
832597	'AT5G25260'	2.03527	0.0444626	3.81302	0.00803393	-1.3273	0.31548	4.13058	0.00179546				GO:0005576///extracellular region+++GO:0005774///vacuolar membrane+++GO:0005901///caveola+++GO:0009536///plastid+++GO:0044853///plasma membrane raft	GO:0005515///protein binding	GO:0008150///biological_process
824755	'AT3G55890'	2.03541	0.0016852	3.85495	2,25E-03	3.73958	1,58E+08	1.02682	0.393932				GO:0000151///ubiquitin ligase complex+++GO:0005634///nucleus	GO:0046872///metal ion binding	GO:0008150///biological_process
838783	'AT1G21790'	2.04271	1,08E+06	2.21107	3,59E+00	2.65743	1,06E-11	1.59794	9,36E+08				GO:0005739///mitochondrion+++GO:0016021///integral component of membrane	GO:0003674///molecular_function	GO:0008150///biological_process
817694	'ADS2'	2.0436	2,54E+07	3.3031	2,32E-08	2.13525	6,94E+04	2.06841	1,85E+08				GO:0005783///endoplasmic reticulum+++GO:0005789///endoplasmic reticulum membrane+++GO:0016020///membrane+++GO:0016021///integral component of membrane	GO:0009979///16:0 monogalactosyldiacylglycerol desaturase activity+++GO:0016491///oxidoreductase activity+++GO:0016717///oxidoreductase activity, acting on paired donors, with oxidation of a pair of donors resulting in the reduction of molecular oxygen to two molecules of water	GO:0006629///lipid metabolic process+++GO:0006631///fatty acid metabolic process+++GO:0006633///fatty acid biosynthetic process+++GO:0006636///unsaturated fatty acid biosynthetic process+++GO:0042761///very long-chain fatty acid biosynthetic process+++GO:0055114///oxidation-reduction process
820630	'HAOX1'	2.04595	3,89E+06	2.09708	1,04E+02	2.08959	1,09E+05	1.70031	6,53E+09	00630///Glyoxylate and dicarboxylate metabolism+++01130///Biosynthesis of antibiotics+++01200///Carbon metabolism+++04146///Peroxisome	M00532///Photorespiration	R00475///glycolate:oxygen 2-oxidoreductase Glycolate + Oxygen <=> Glyoxylate + Hydrogen peroxide	GO:0005737///cytoplasm+++GO:0005777///peroxisome	GO:0003824///catalytic activity+++GO:0004459///L-lactate dehydrogenase activity+++GO:0010181///FMN binding+++GO:0016491///oxidoreductase activity+++GO:0052852///very-long-chain-(S)-2-hydroxy-acid oxidase activity+++GO:0052853///long-chain-(S)-2-hydroxy-long-chain-acid oxidase activity+++GO:0052854///medium-chain-(S)-2-hydroxy-acid oxidase activity	GO:0009854///oxidative photosynthetic carbon pathway+++GO:0019516///lactate oxidation+++GO:0042742///defense response to bacterium+++GO:0050665///hydrogen peroxide biosynthetic process+++GO:0055114///oxidation-reduction process
829227	'AT4G31000'	2.04981	1,72E+09	3.58158	2,50E-04	1.42375	0.0251511	3.088	2,81E+09				GO:0005634///nucleus	GO:0003700///DNA-binding transcription factor activity+++GO:0005516///calmodulin binding+++GO:0043565///sequence-specific DNA binding	GO:0080142///regulation of salicylic acid biosynthetic process
826942	'NYC1'	2.05079	6,92E-01	2.7275	3,15E+06	1.82003	8,35E+08	2.03577	8,29E+09	00860///Porphyrin and chlorophyll metabolism		R08914///7(1)-hydroxychlorophyllide-a:NAD+ oxidoreductase 7(1)-Hydroxychlorophyllide a + NAD+ <=> Chlorophyllide b + NADH + H++++R08915///7(1)-hydroxychlorophyllide-a:NADP+ oxidoreductase 7(1)-Hydroxychlorophyllide a + NADP+ <=> Chlorophyllide b + NADPH + H++++R09069///7(1)-hydroxychlorophyll-a:NAD+ oxidoreductase 7(1)-Hydroxychlorophyll a + NAD+ <=> Chlorophyll b + NADH + H++++R09070///7(1)-hydroxychlorophyll-a:NADP+ oxidoreductase 7(1)-Hydroxychlorophyll a + NADP+ <=> Chlorophyll b + NADPH + H+	GO:0009507///chloroplast+++GO:0009535///chloroplast thylakoid membrane+++GO:0009536///plastid+++GO:0009579///thylakoid+++GO:0016020///membrane+++GO:0016021///integral component of membrane	GO:0005515///protein binding+++GO:0016491///oxidoreductase activity+++GO:0034256///chlorophyll(ide) b reductase activity	GO:0010304///PSII associated light-harvesting complex II catabolic process+++GO:0015996///chlorophyll catabolic process+++GO:0055114///oxidation-reduction process
842000	'AT1G55530'	2.05207	1,52E+07	3.23175	4,03E-11	2.20595	8,07E+06	2.06951	4,17E+08				GO:0005634///nucleus+++GO:0005737///cytoplasm	GO:0061630///ubiquitin protein ligase activity
841912	'ATG18H'	2.05968	7,10E-03	2.21796	7,27E-04	2.02852	8,34E+05	1.31239	0.0169265				GO:0005634///nucleus+++GO:0005737///cytoplasm+++GO:0005773///vacuole+++GO:0005774///vacuolar membrane+++GO:0016020///membrane+++GO:0034045///phagophore assembly site membrane	GO:0003674///molecular_function	GO:0006914///autophagy+++GO:0015031///protein transport+++GO:0042594///response to starvation
841606	'IOS1'	2.06072	0.0370012	3.88061	3,65E+07	0.0618782	0.955516	3.65937	0.0128157				GO:0005576///extracellular region+++GO:0005886///plasma membrane+++GO:0016020///membrane+++GO:0016021///integral component of membrane+++GO:0090406///pollen tube	GO:0000166///nucleotide binding+++GO:0004672///protein kinase activity+++GO:0004674///protein serine/threonine kinase activity+++GO:0005515///protein binding+++GO:0005524///ATP binding+++GO:0016301///kinase activity+++GO:0016740///transferase activity+++GO:0042802///identical protein binding+++GO:0042803///protein homodimerization activity	GO:0002229///defense response to oomycetes+++GO:0002237///response to molecule of bacterial origin+++GO:0002238///response to molecule of fungal origin+++GO:0002239///response to oomycetes+++GO:0006468///protein phosphorylation+++GO:0006952///defense response+++GO:0009620///response to fungus+++GO:0009738///abscisic acid-activated signaling pathway+++GO:0009788///negative regulation of abscisic acid-activated signaling pathway+++GO:0010200///response to chitin+++GO:0016310///phosphorylation+++GO:1900150///regulation of defense response to fungus+++GO:1900426///positive regulation of defense response to bacterium+++GO:1902289///negative regulation of defense response to oomycetes+++GO:2000071///regulation of defense response by callose deposition
830666	'AT5G07730'	2.06082	4,92E+07	2.85728	2,57E-08	2.41365	1,45E+07	1.9332	3,83E+08				GO:0005634///nucleus+++GO:0016020///membrane+++GO:0016021///integral component of membrane	GO:0003674///molecular_function	GO:0008150///biological_process
822408	'AT3G27880'	2.06213	9,74E+03	2.3873	1,00E-03	2.25155	2,73E+01	2.7547	1,72E+09				GO:0005634///nucleus	GO:0003674///molecular_function	GO:0008150///biological_process
28720144	'AT4G18215'	2.06464	0.00768848	2.41279	0.0435121	1.28777	0.113923	2.13058	0.0461113				GO:0005739///mitochondrion
820380	'TBL1'	2.06845	0.0136289	2.49011	0.00213137	0.927304	0.479565	2.56194	0.0425435				GO:0005794///Golgi apparatus+++GO:0016020///membrane+++GO:0016021///integral component of membrane	GO:0016413///O-acetyltransferase activity	GO:0030244///cellulose biosynthetic process
842281	'PEN3'	2.07071	9,56E+08	3.04499	1,41E+07	0.688943	0.337781	2.33348	0.0115083				GO:0005739///mitochondrion+++GO:0005774///vacuolar membrane+++GO:0005811///lipid droplet+++GO:0005829///cytosol+++GO:0005886///plasma membrane+++GO:0009506///plasmodesma+++GO:0009507///chloroplast+++GO:0009941///chloroplast envelope+++GO:0016020///membrane+++GO:0016021///integral component of membrane	GO:0000166///nucleotide binding+++GO:0000250///lanosterol synthase activity+++GO:0004721///phosphoprotein phosphatase activity+++GO:0004725///protein tyrosine phosphatase activity+++GO:0005524///ATP binding+++GO:0008138///protein tyrosine/serine/threonine phosphatase activity+++GO:0015086///cadmium ion transmembrane transporter activity+++GO:0016314///phosphatidylinositol-3,4,5-trisphosphate 3-phosphatase activity+++GO:0016787///hydrolase activity+++GO:0016853///isomerase activity+++GO:0016866///intramolecular transferase activity+++GO:0016887///ATPase activity+++GO:0042299///lupeol synthase activity+++GO:0042300///beta-amyrin synthase activity+++GO:0042626///ATPase activity, coupled to transmembrane movement of substances+++GO:0052866///phosphatidylinositol phosphate phosphatase activity	GO:0006470///protein dephosphorylation+++GO:0006629///lipid metabolic process+++GO:0006952///defense response+++GO:0006970///response to osmotic stress+++GO:0009414///response to water deprivation+++GO:0009627///systemic acquired resistance+++GO:0009651///response to salt stress+++GO:0009737///response to abscisic acid+++GO:0009817///defense response to fungus, incompatible interaction+++GO:0010928///regulation of auxin mediated signaling pathway+++GO:0015691///cadmium ion transport+++GO:0016104///triterpenoid biosynthetic process+++GO:0016311///dephosphorylation+++GO:0031348///negative regulation of defense response+++GO:0035335///peptidyl-tyrosine dephosphorylation+++GO:0042344///indole glucosinolate catabolic process+++GO:0042742///defense response to bacterium+++GO:0048825///cotyledon development+++GO:0052544///defense response by callose deposition in cell wall+++GO:0055078///sodium ion homeostasis+++GO:0055085///transmembrane transport+++GO:0070574///cadmium ion transmembrane transport+++GO:0071366///cellular response to indolebutyric acid stimulus+++GO:0080147///root hair cell development+++GO:2000023///regulation of lateral root development
829209	'HHP2'	2.07076	0.0166802	4.53896	5,11E+02	2.03098	6,62E+09	3.13576	0.00222397				GO:0005739///mitochondrion+++GO:0016020///membrane+++GO:0016021///integral component of membrane	GO:0038023///signaling receptor activity	GO:0009725///response to hormone+++GO:0009744///response to sucrose
829303	'WIN2'	2.07225	1,26E-02	2.46026	8,81E-03	2.06224	1,19E+09	1.20202	0.030149				GO:0005886///plasma membrane	GO:0003824///catalytic activity+++GO:0004721///phosphoprotein phosphatase activity+++GO:0004722///protein serine/threonine phosphatase activity+++GO:0004724///magnesium-dependent protein serine/threonine phosphatase activity+++GO:0016787///hydrolase activity+++GO:0043169///cation binding+++GO:0046872///metal ion binding	GO:0006470///protein dephosphorylation+++GO:0006952///defense response+++GO:0042742///defense response to bacterium+++GO:0044419///interspecies interaction between organisms
818283	'AT2G37070'	2.07319	9,05E+08	4.0972	1,97E+04	1.66885	0.0371609	2.98185	0.00160855				GO:0005634///nucleus+++GO:0005635///nuclear envelope+++GO:0005874///microtubule+++GO:0009524///phragmoplast+++GO:0072686///mitotic spindle	GO:0008017///microtubule binding	GO:0008150///biological_process
836247	'AT5G61260'	2.0735	0.0107801	4.13477	1,52E+06	2.08209	0.013493	1.77124	0.0133149				GO:0005634///nucleus	GO:0005516///calmodulin binding	GO:0008150///biological_process
831774	'ATMDAR2'	2.07389	1,12E+08	2.48595	1,49E+01	1.8537	2,70E+08	2.35279	4,94E+08	00053///Ascorbate and aldarate metabolism		R00095///NADH:monodehydroascorbate oxidoreductase NAD+ + 2 Ascorbate <=> NADH + 2 Monodehydroascorbate + H+	GO:0005737///cytoplasm+++GO:0005829///cytosol+++GO:0005886///plasma membrane+++GO:0009570///chloroplast stroma	GO:0016491///oxidoreductase activity+++GO:0016656///monodehydroascorbate reductase (NADH) activity+++GO:0050660///flavin adenine dinucleotide binding	GO:0010043///response to zinc ion+++GO:0046686///response to cadmium ion+++GO:0055114///oxidation-reduction process
820759	'AT3G15280'	2.07526	0.0475925	-2.46986	0.00119433	2.34889	0.00107708	0.698067	0.574942					GO:0003674///molecular_function
820429	'HCHIB'	2.07533	5,66E+02	2.91587	3,99E-06	6.11352	2,28E-06	3.06697	4,43E-04	00520///Amino sugar and nucleotide sugar metabolism+++04016///MAPK signaling pathway - plant		R01206///[1,4-(N-Acetyl-beta-D-glucosaminyl)]n glycanohydrolase Chitin + H2O <=> N-Acetyl-D-glucosamine + Chitin+++R02334///[1,4-(N-Acetyl-beta-D-glucosaminyl)]n glycanohydrolase Chitin + H2O <=> Chitobiose + Chitin	GO:0005576///extracellular region+++GO:0005622///intracellular+++GO:0005773///vacuole+++GO:0005774///vacuolar membrane+++GO:0005829///cytosol+++GO:0099503///secretory vesicle	GO:0004568///chitinase activity+++GO:0008061///chitin binding+++GO:0016787///hydrolase activity+++GO:0016798///hydrolase activity, acting on glycosyl bonds	GO:0000272///polysaccharide catabolic process+++GO:0005975///carbohydrate metabolic process+++GO:0006032///chitin catabolic process+++GO:0006952///defense response+++GO:0008152///metabolic process+++GO:0009626///plant-type hypersensitive response+++GO:0009871///jasmonic acid and ethylene-dependent systemic resistance, ethylene mediated signaling pathway+++GO:0016998///cell wall macromolecule catabolic process+++GO:0031640///killing of cells of other organism+++GO:0046686///response to cadmium ion+++GO:0050832///defense response to fungus
817600	'NET4B'	2.08078	0.00472603	3.14846	2,14E+05	1.81499	0.00382176	2.3821	0.00191977				GO:0005774///vacuolar membrane	GO:0003779///actin binding+++GO:0016301///kinase activity	GO:0016310///phosphorylation
830470	'PIRL1'	2.08195	7,59E+09	2.8303	4,40E+05	2.76934	3,78E+08	2.25718	1,62E+08				GO:0005886///plasma membrane		GO:0009555///pollen development+++GO:0055046///microgametogenesis
842559	'AT1G62620'	2.08198	2,27E+08	2.00548	4,35E+08	2.7018	0.00116186	1.76918	0.00308514				GO:0005634///nucleus	GO:0004499///N,N-dimethylaniline monooxygenase activity+++GO:0050660///flavin adenine dinucleotide binding+++GO:0050661///NADP binding
818416	'PRA1.B4'	2.08475	0.00139588	3.24114	3,37E+04	1.99767	5,14E+09	2.86813	0.00135086				GO:0005768///endosome+++GO:0005783///endoplasmic reticulum+++GO:0005794///Golgi apparatus+++GO:0005802///trans-Golgi network+++GO:0005829///cytosol+++GO:0005886///plasma membrane+++GO:0010008///endosome membrane+++GO:0016020///membrane+++GO:0016021///integral component of membrane	GO:0003674///molecular_function	GO:0016192///vesicle-mediated transport
821233	'RGP1'	2.08614	4,34E+07	3.1113	6,80E-03	1.83864	8,72E+06	3.47829	3,66E+06	00520///Amino sugar and nucleotide sugar metabolism		R09009///UDP-L-arabinopyranose furanomutase UDP-L-arabinose <=> UDP-L-arabinofuranose	GO:0000138///Golgi trans cisterna+++GO:0005618///cell wall+++GO:0005634///nucleus+++GO:0005737///cytoplasm+++GO:0005774///vacuolar membrane+++GO:0005794///Golgi apparatus+++GO:0005795///Golgi stack+++GO:0005829///cytosol+++GO:0022626///cytosolic ribosome+++GO:0042788///polysomal ribosome	GO:0003735///structural constituent of ribosome+++GO:0005515///protein binding+++GO:0016760///cellulose synthase (UDP-forming) activity+++GO:0016853///isomerase activity+++GO:0016866///intramolecular transferase activity+++GO:0052691///UDP-arabinopyranose mutase activity	GO:0009555///pollen development+++GO:0009832///plant-type cell wall biogenesis+++GO:0033356///UDP-L-arabinose metabolic process+++GO:0071555///cell wall organization+++GO:0071669///plant-type cell wall organization or biogenesis
2745590	'AT2G41905'	2.08756	5,01E+08	3.80171	3,40E+04	2.23765	6,92E+09	2.41515	4,60E+09				GO:0005886///plasma membrane+++GO:0016021///integral component of membrane	GO:0003674///molecular_function	GO:0008150///biological_process
834909	'AT5G48530'	2.09	6,98E+07	3.44368	4,15E-01	2.55398	0.00170758	2.1042	2,53E+09				GO:0005739///mitochondrion	GO:0003674///molecular_function	GO:0008150///biological_process
817568	'AT2G30160'	2.09782	9,05E+04	2.52415	3,39E-07	1.41532	1,55E+02	2.1216	2,31E+07				GO:0005739///mitochondrion+++GO:0009507///chloroplast+++GO:0016021///integral component of membrane+++GO:0031966///mitochondrial membrane	GO:0005347///ATP transmembrane transporter activity+++GO:0005381///iron ion transmembrane transporter activity	GO:0009790///embryo development+++GO:0045333///cellular respiration+++GO:0048250///iron import into the mitochondrion+++GO:0055072///iron ion homeostasis
819206	'ATI1'	2.09987	5,08E+06	2.98306	2,46E-17	2.08762	3,59E+07	1.51872	0.00108118				GO:0005622///intracellular+++GO:0005623///cell+++GO:0005634///nucleus+++GO:0005783///endoplasmic reticulum+++GO:0005789///endoplasmic reticulum membrane+++GO:0005829///cytosol+++GO:0009507///chloroplast+++GO:0009536///plastid+++GO:0009570///chloroplast stroma+++GO:0016020///membrane+++GO:0016021///integral component of membrane+++GO:0031969///chloroplast membrane+++GO:0043231///intracellular membrane-bounded organelle	GO:0005515///protein binding	GO:0006914///autophagy+++GO:0015031///protein transport+++GO:0071211///protein targeting to vacuole involved in autophagy+++GO:1904962///plastid to vacuole vesicle-mediated transport
833841	'TSBtype2'	2.10062	1,03E+02	0.895297	0.175038	2.30963	2,17E-07	2.51183	6,59E+01	00260///Glycine, serine and threonine metabolism+++00400///Phenylalanine, tyrosine and tryptophan biosynthesis+++01130///Biosynthesis of antibiotics+++01230///Biosynthesis of amino acids	M00023///Tryptophan biosynthesis, chorismate => tryptophan	R00674///L-serine hydro-lyase (adding indole; L-tryptophan-forming) L-Serine + Indole <=> L-Tryptophan + H2O+++R02340///(1S,2R)-1-C-(indol-3-yl)glycerol 3-phosphate D-glyceraldehyde-3-phosphate-lyase Indoleglycerol phosphate <=> Indole + D-Glyceraldehyde 3-phosphate+++R02722///L-serine hydro-lyase [adding 1-C-(indol-3-yl)glycerol 3-phosphate; L-tryptophan and glyceraldehyde-3-phosphate-forming] L-Serine + Indoleglycerol phosphate <=> L-Tryptophan + D-Glyceraldehyde 3-phosphate + H2O	GO:0005829///cytosol+++GO:0009507///chloroplast	GO:0004834///tryptophan synthase activity+++GO:0030170///pyridoxal phosphate binding+++GO:0042803///protein homodimerization activity+++GO:0052684///L-serine hydro-lyase (adding indole, L-tryptophan-forming) activity	GO:0000162///tryptophan biosynthetic process+++GO:0006568///tryptophan metabolic process
819898	'AT3G07120'	2.10925	0.00178555	2.13145	0.00940065	0.91326	0.423169	3.75934	0.0134598				GO:0005634///nucleus
814676	'AT2G01480'	2.12028	2,39E+00	2.17702	9,68E+01	2.1058	1,73E+09	1.6772	3,16E+08				GO:0000139///Golgi membrane+++GO:0005739///mitochondrion+++GO:0005794///Golgi apparatus+++GO:0009507///chloroplast+++GO:0016021///integral component of membrane	GO:0016757///transferase activity, transferring glycosyl groups	GO:0006004///fucose metabolic process+++GO:0006486///protein glycosylation+++GO:0007155///cell adhesion+++GO:0071555///cell wall organization
817783	'AT2G32235'	2.12596	2,77E+06	3.59596	8,60E-02	1.95409	7,89E+09	2.14113	2,09E+08				GO:0005634///nucleus	GO:0003674///molecular_function	GO:0008150///biological_process
816800	'AT2G22690'	2.12706	7,18E-05	2.0226	1,37E+04	2.07232	5,85E+05	0.930073	0.0563696				GO:0005634///nucleus+++GO:0005737///cytoplasm+++GO:0034657///GID complex		GO:0006511///ubiquitin-dependent protein catabolic process+++GO:0016567///protein ubiquitination+++GO:0043161///proteasome-mediated ubiquitin-dependent protein catabolic process
838738	'emb2170'	2.13065	1,13E+07	2.01493	4,10E+03	2.2155	4,91E+09	2.55611	4,12E+08				GO:0005634///nucleus	GO:0003674///molecular_function	GO:0009793///embryo development ending in seed dormancy
28719830	'AT4G06875'	2.14496	0.136782	2.96078	0.0182585	2.77806	0.0126325	4.51463	0.0351008
819942	'AT3G07530'	2.14609	7,86E+05	2.11972	1,41E+06	2.05366	2,54E+06	1.4147	0.00418558				GO:0005634///nucleus+++GO:0032039///integrator complex	GO:0003674///molecular_function	GO:0016180///snRNA processing
831023	'MYB3R-4'	2.14676	2,73E+07	4.06045	4,36E-27	2.14789	3,81E+09	4.41618	5,30E+00				GO:0005634///nucleus	GO:0000976///transcription regulatory region sequence-specific DNA binding+++GO:0003677///DNA binding+++GO:0003700///DNA-binding transcription factor activity+++GO:0003713///transcription coactivator activity+++GO:0005515///protein binding+++GO:0043565///sequence-specific DNA binding+++GO:0044212///transcription regulatory region DNA binding	GO:0006355///regulation of transcription, DNA-templated+++GO:0009620///response to fungus+++GO:0009751///response to salicylic acid+++GO:0032465///regulation of cytokinesis+++GO:0032875///regulation of DNA endoreduplication+++GO:0045893///positive regulation of transcription, DNA-templated+++GO:0050832///defense response to fungus+++GO:1901181///negative regulation of cellular response to caffeine
835935	'MSI1'	2.15016	1,11E-11	2.15295	1,51E-02	2.13767	8,13E-13	1.64851	4,47E+08				GO:0005634///nucleus+++GO:0005677///chromatin silencing complex+++GO:0080008///Cul4-RING E3 ubiquitin ligase complex	GO:0005515///protein binding	GO:0006260///DNA replication+++GO:0006325///chromatin organization+++GO:0006349///regulation of gene expression by genetic imprinting+++GO:0007275///multicellular organism development+++GO:0009555///pollen development+++GO:0009793///embryo development ending in seed dormancy+++GO:0009908///flower development+++GO:0009909///regulation of flower development+++GO:0010026///trichome differentiation+++GO:0010214///seed coat development+++GO:0030154///cell differentiation+++GO:0031507///heterochromatin assembly+++GO:0045787///positive regulation of cell cycle+++GO:0048316///seed development+++GO:0048366///leaf development+++GO:0070828///heterochromatin organization+++GO:2000653///regulation of genetic imprinting
834424	'AT5G44010'	2.15022	0.00641594	3.73113	9,42E-03	1.7698	0.0719355	3.96266	4,18E+04				GO:0005634///nucleus+++GO:0005739///mitochondrion+++GO:0043240///Fanconi anaemia nuclear complex	GO:0003674///molecular_function	GO:0006974///cellular response to DNA damage stimulus+++GO:0008150///biological_process+++GO:0036297///interstrand cross-link repair
829563	'AT4G34150'	2.15333	0.00261963	2.5743	4,10E+04	0.934848	0.191873	2.52574	0.00577046				GO:0005829///cytosol+++GO:0005886///plasma membrane+++GO:0009506///plasmodesma		GO:0009409///response to cold+++GO:0071456///cellular response to hypoxia
829480	'BAK1'	2.15407	3,11E+09	2.05642	5,75E+04	1.92817	2,08E+08	2.07801	0.0017708	04016///MAPK signaling pathway - plant+++04075///Plant hormone signal transduction+++04626///Plant-pathogen interaction			GO:0005768///endosome+++GO:0005886///plasma membrane+++GO:0010008///endosome membrane+++GO:0016020///membrane+++GO:0016021///integral component of membrane	GO:0000166///nucleotide binding+++GO:0004672///protein kinase activity+++GO:0004674///protein serine/threonine kinase activity+++GO:0004675///transmembrane receptor protein serine/threonine kinase activity+++GO:0004713///protein tyrosine kinase activity+++GO:0004714///transmembrane receptor protein tyrosine kinase activity+++GO:0005102///signaling receptor binding+++GO:0005515///protein binding+++GO:0005524///ATP binding+++GO:0016301///kinase activity+++GO:0016740///transferase activity+++GO:0033612///receptor serine/threonine kinase binding+++GO:0042802///identical protein binding+++GO:0046982///protein heterodimerization activity	GO:0002229///defense response to oomycetes+++GO:0006468///protein phosphorylation+++GO:0006952///defense response+++GO:0007178///transmembrane receptor protein serine/threonine kinase signaling pathway+++GO:0008219///cell death+++GO:0009742///brassinosteroid mediated signaling pathway+++GO:0016310///phosphorylation+++GO:0018108///peptidyl-tyrosine phosphorylation+++GO:0042742///defense response to bacterium+++GO:0050832///defense response to fungus
829971	'AT4G38150'	2.15865	8,37E+05	1.81869	3,75E+06	2.17742	9,33E+02	2.18291	2,56E+08				GO:0005739///mitochondrion	GO:0003674///molecular_function	GO:0008150///biological_process
833753	'AT5G37750'	2.16188	2,27E+08	3.40142	3,86E+07	2.30144	0.00408874	3.4508	0.0122738				GO:0005737///cytoplasm
828358	'AT4G22620'	2.16233	0.0315733	6.0897	0.00402777	3.65361	0.0378433	2.34802	0.144017	04075///Plant hormone signal transduction			GO:0005739///mitochondrion	GO:0003674///molecular_function	GO:0009733///response to auxin
838484	'AT1G19025'	2.16374	0.0102361	2.84373	2,09E+09	1.44009	0.0108332	2.338	0.00688765				GO:0000784///nuclear chromosome, telomeric region+++GO:0005634///nucleus	GO:0003684///damaged DNA binding+++GO:0035312///5'-3' exodeoxyribonuclease activity	GO:0006303///double-strand break repair via nonhomologous end joining+++GO:0031848///protection from non-homologous end joining at telomere+++GO:0036297///interstrand cross-link repair
843543	'AT1G72120'	2.16574	0.00192957	2.01573	1,74E+01	3.11731	1,49E+07	2.23974	5,03E+07				GO:0016020///membrane+++GO:0016021///integral component of membrane	GO:0015333///peptide:proton symporter activity+++GO:0022857///transmembrane transporter activity+++GO:0035673///oligopeptide transmembrane transporter activity+++GO:1904680///peptide transmembrane transporter activity	GO:0006857///oligopeptide transport+++GO:0035672///oligopeptide transmembrane transport+++GO:0055085///transmembrane transport+++GO:1902600///proton transmembrane transport
839343	'AT1G05020'	2.16615	0.0349107	4.02999	3,34E+08	-0.198745	0.886861	6.60683	2,91E+08				GO:0005634///nucleus+++GO:0005794///Golgi apparatus+++GO:0005886///plasma membrane+++GO:0005905///clathrin-coated pit+++GO:0030136///clathrin-coated vesicle	GO:0000149///SNARE binding+++GO:0005515///protein binding+++GO:0005545///1-phosphatidylinositol binding+++GO:0005546///phosphatidylinositol-4,5-bisphosphate binding+++GO:0032050///clathrin heavy chain binding	GO:0006897///endocytosis+++GO:0006900///vesicle budding from membrane+++GO:0015031///protein transport+++GO:0048268///clathrin coat assembly+++GO:0072583///clathrin-dependent endocytosis
816530	'AT2G20110'	2.17135	1,13E+06	3.72628	4,35E-18	2.28997	8,91E+09	1.76961	5,39E+08				GO:0005634///nucleus	GO:0000977///RNA polymerase II regulatory region sequence-specific DNA binding+++GO:0003700///DNA-binding transcription factor activity+++GO:0046872///metal ion binding	GO:0006355///regulation of transcription, DNA-templated+++GO:0007275///multicellular organism development
840053	'AT1G31660'	2.18208	2,22E+05	2.09368	4,30E-06	2.11364	3,44E+00	2.24879	9,85E+07				GO:0005634///nucleus+++GO:0005654///nucleoplasm+++GO:0005730///nucleolus+++GO:0005737///cytoplasm+++GO:0030688///preribosome, small subunit precursor	GO:0030515///snoRNA binding	GO:0006364///rRNA processing+++GO:0009553///embryo sac development+++GO:0009555///pollen development+++GO:0042254///ribosome biogenesis
834362	'AT5G43420'	2.18364	0.00455642	1.92158	1,67E+08	3.02712	1,27E+08	3.47366	0.00701775				GO:0005634///nucleus+++GO:0016021///integral component of membrane	GO:0016740///transferase activity+++GO:0046872///metal ion binding	GO:0016567///protein ubiquitination
837691	'AT1G11480'	2.19563	1,79E-01	2.27077	6,97E-08	2.11261	1,02E+07	1.27601	0.00110543				GO:0005634///nucleus	GO:0003729///mRNA binding+++GO:0003743///translation initiation factor activity
827064	'AT4G14230'	2.20259	1,20E+02	2.8807	1,96E-10	2.12154	2,56E+06	1.48626	1,36E+08				GO:0005623///cell+++GO:0005737///cytoplasm+++GO:0005739///mitochondrion+++GO:0005829///cytosol+++GO:0005886///plasma membrane+++GO:0016021///integral component of membrane+++GO:0043231///intracellular membrane-bounded organelle		GO:0030026///cellular manganese ion homeostasis
820823	'AT3G15800'	2.20761	4,92E+07	2.7899	5,94E+04	3.24062	1,61E+08	2.76171	0.00150515				GO:0005576///extracellular region+++GO:0031225///anchored component of membrane+++GO:0046658///anchored component of plasma membrane	GO:0004553///hydrolase activity, hydrolyzing O-glycosyl compounds	GO:0005975///carbohydrate metabolic process
837453	'AT1G09320'	2.20835	6,97E+03	2.67884	2,04E+00	2.21513	1,14E+05	1.64402	1,08E+08				GO:0000775///chromosome, centromeric region+++GO:0000792///heterochromatin+++GO:0005634///nucleus	GO:0042393///histone binding	GO:0006306///DNA methylation+++GO:0006346///methylation-dependent chromatin silencing+++GO:0036123///histone H3-K9 dimethylation+++GO:0044030///regulation of DNA methylation
5008138	'RTFL12'	2.20939	0.0101476	2.63524	3,97E+09	4.0069	1,49E+05	5.78678	8,29E+06				GO:0005739///mitochondrion	GO:0003674///molecular_function	GO:0048367///shoot system development+++GO:0071456///cellular response to hypoxia
824869	'AT3G57020'	2.21342	3,83E+05	2.01935	1,71E-02	2.4639	3,85E+00	2.06512	1,40E+08				GO:0005773///vacuole+++GO:0005783///endoplasmic reticulum+++GO:0005829///cytosol+++GO:0009507///chloroplast+++GO:0016021///integral component of membrane	GO:0016844///strictosidine synthase activity	GO:0009058///biosynthetic process
831444	'AT5G15870'	2.21492	1,50E+08	2.82129	1,73E+07	1.21927	0.0229173	2.60023	3,22E+08					GO:0052861///glucan endo-1,3-beta-glucanase activity, C-3 substituted reducing group
834790	'AT5G47430'	2.21635	6,44E-02	2.51668	3,97E-03	2.01049	3,04E+08	1.56826	0.00106333				GO:0005634///nucleus+++GO:0016021///integral component of membrane	GO:0003676///nucleic acid binding+++GO:0008270///zinc ion binding+++GO:0061630///ubiquitin protein ligase activity	GO:0006397///mRNA processing+++GO:0016567///protein ubiquitination
838954	'AT1G23460'	2.21865	9,67E+04	2.22048	1,52E+06	3.30958	4,30E+00	1.81615	0.0273939				GO:0005576///extracellular region+++GO:0005634///nucleus	GO:0004650///polygalacturonase activity+++GO:0016829///lyase activity	GO:0005975///carbohydrate metabolic process+++GO:0071555///cell wall organization
831601	'AT5G17350'	2.21873	0.00473827	1.40597	9,73E+09	2.82761	4,77E+09	3.27394	7,41E+08				GO:0009507///chloroplast	GO:0003674///molecular_function
822331	'AT3G27120'	2.22155	7,24E+06	3.29448	2,13E+06	0.357869	0.685231	2.09939	0.0308911				GO:0005634///nucleus	GO:0005515///protein binding+++GO:0005524///ATP binding+++GO:0008568///microtubule-severing ATPase activity+++GO:0016887///ATPase activity	GO:0006281///DNA repair+++GO:0006310///DNA recombination+++GO:0010569///regulation of double-strand break repair via homologous recombination+++GO:0031122///cytoplasmic microtubule organization+++GO:0045128///negative regulation of reciprocal meiotic recombination
832170	'EFR'	2.23212	0.0030294	2.69016	1,40E+07	1.28038	0.00830587	2.45917	0.00473574	04626///Plant-pathogen interaction			GO:0005886///plasma membrane+++GO:0012505///endomembrane system+++GO:0016020///membrane+++GO:0016021///integral component of membrane	GO:0000166///nucleotide binding+++GO:0004672///protein kinase activity+++GO:0004674///protein serine/threonine kinase activity+++GO:0005515///protein binding+++GO:0005524///ATP binding+++GO:0016301///kinase activity+++GO:0016740///transferase activity+++GO:0019199///transmembrane receptor protein kinase activity	GO:0002237///response to molecule of bacterial origin+++GO:0002758///innate immune response-activating signal transduction+++GO:0002764///immune response-regulating signaling pathway+++GO:0006468///protein phosphorylation+++GO:0006952///defense response+++GO:0009626///plant-type hypersensitive response+++GO:0009755///hormone-mediated signaling pathway+++GO:0010204///defense response signaling pathway, resistance gene-independent+++GO:0010359///regulation of anion channel activity+++GO:0016045///detection of bacterium+++GO:0016310///phosphorylation
840235	'AT1G33420'	2.23252	3,53E+07	2.27978	2,71E+05	0.948673	0.0166584	2.78328	3,95E+08				GO:0005634///nucleus	GO:0046872///metal ion binding
7922524	'AT5G26749'	2.2326	1,86E+09	3.64126	5,35E-02	2.77358	1,63E+08	0.936341	0.0664274				GO:0005634///nucleus+++GO:0005689///U12-type spliceosomal complex	GO:0003676///nucleic acid binding+++GO:0008270///zinc ion binding	GO:0008150///biological_process
828161	'AT4G02040'	2.2332	4,95E+08	3.58051	3,64E+06	2.44209	2,39E+09	2.33812	1,10E+07				GO:0005739///mitochondrion	GO:0003674///molecular_function	GO:0008150///biological_process
826456	'AT4G08850'	2.23521	7,36E+08	3.10246	4,61E+00	1.71571	0.00456877	3.06746	3,59E+08				GO:0005886///plasma membrane+++GO:0009506///plasmodesma+++GO:0016021///integral component of membrane+++GO:0090406///pollen tube	GO:0004674///protein serine/threonine kinase activity+++GO:0005515///protein binding+++GO:0005524///ATP binding+++GO:0016301///kinase activity	GO:0006468///protein phosphorylation+++GO:0009755///hormone-mediated signaling pathway+++GO:0010183///pollen tube guidance
826774	'AT4G11690'	2.2363	1,38E+06	2.65632	1,40E+08	1.00049	0.137522	2.11556	0.00437091				GO:0005739///mitochondrion+++GO:0009507///chloroplast		GO:0009737///response to abscisic acid+++GO:0080156///mitochondrial mRNA modification
818765	'AT2G41670'	2.23794	2,34E+09	2.05291	1,38E+06	2.3549	6,36E+02	1.77347	0.00157388				GO:0005739///mitochondrion+++GO:0009507///chloroplast	GO:0000166///nucleotide binding+++GO:0003924///GTPase activity+++GO:0005525///GTP binding+++GO:0016787///hydrolase activity
841784	'HEI10'	2.24135	1,56E+08	3.25685	1,87E+07	1.85826	0.0125525	2.68263	1,32E+08				GO:0005634///nucleus+++GO:0005694///chromosome+++GO:0005712///chiasma	GO:0016740///transferase activity+++GO:0046872///metal ion binding	GO:0006310///DNA recombination+++GO:0007131///reciprocal meiotic recombination+++GO:0016567///protein ubiquitination+++GO:0035825///homologous recombination+++GO:0051026///chiasma assembly+++GO:0051321///meiotic cell cycle
830542	'AT5G06540'	2.244	3,56E+09	1.63692	0.00665561	2.33518	5,20E+08	2.36504	0.00170801				GO:0005739///mitochondrion+++GO:0043231///intracellular membrane-bounded organelle	GO:0008270///zinc ion binding	GO:0009451///RNA modification
6240928	'AT2G28426'	2.24742	2,39E+08	2.83885	6,52E+08	2.69087	2,84E+09	1.34366	0.229177				GO:0005739///mitochondrion
838521	'AT1G19380'	2.24796	0.00438683	3.17745	2,15E+05	1.10319	0.0474515	3.20699	5,85E+08				GO:0016021///integral component of membrane		GO:0008150///biological_process
830674	'AT5G07810'	2.24894	2,59E+09	3.85354	9,34E+01	2.01039	5,62E+07	1.64048	0.0107226				GO:0005634///nucleus+++GO:0043596///nuclear replication fork	GO:0003676///nucleic acid binding+++GO:0003678///DNA helicase activity+++GO:0004386///helicase activity+++GO:0004519///endonuclease activity+++GO:0004520///endodeoxyribonuclease activity+++GO:0005524///ATP binding+++GO:0008094///DNA-dependent ATPase activity+++GO:0036310///annealing helicase activity	GO:0000733///DNA strand renaturation+++GO:0006281///DNA repair+++GO:0006974///cellular response to DNA damage stimulus+++GO:0031297///replication fork processing+++GO:0032508///DNA duplex unwinding+++GO:0036292///DNA rewinding+++GO:0048478///replication fork protection+++GO:0090305///nucleic acid phosphodiester bond hydrolysis
831688	'AT5G01720'	2.25796	1,04E-01	1.28833	2,79E+08	2.48163	5,02E+01	2.27567	2,29E+09				GO:0005634///nucleus+++GO:0019005///SCF ubiquitin ligase complex		GO:0006511///ubiquitin-dependent protein catabolic process+++GO:0016567///protein ubiquitination+++GO:0031146///SCF-dependent proteasomal ubiquitin-dependent protein catabolic process
825204	'HA7'	2.25896	0.0296511	3.09174	1,13E+08	1.55556	0.040708	3.01966	0.011713	00190///Oxidative phosphorylation			GO:0005623///cell+++GO:0005886///plasma membrane+++GO:0016020///membrane+++GO:0016021///integral component of membrane	GO:0000166///nucleotide binding+++GO:0005524///ATP binding+++GO:0008553///proton-exporting ATPase activity, phosphorylative mechanism+++GO:0016887///ATPase activity+++GO:0046872///metal ion binding	GO:0006811///ion transport+++GO:0051453///regulation of intracellular pH+++GO:0120029///proton export across plasma membrane+++GO:1902600///proton transmembrane transport
816457	'AT2G19385'	2.26121	5,43E+04	2.02285	1,13E+02	2.10802	6,40E+00	1.73402	1,40E+08				GO:0005634///nucleus+++GO:0005730///nucleolus	GO:0003677///DNA binding+++GO:0008270///zinc ion binding	GO:0000122///negative regulation of transcription by RNA polymerase II+++GO:0006364///rRNA processing
824740	'PROT2'	2.2652	0.00234851	2.22772	1,22E+08	3.20904	5,00E+08	1.48233	0.0855758				GO:0005737///cytoplasm+++GO:0005886///plasma membrane+++GO:0016020///membrane+++GO:0016021///integral component of membrane	GO:0015171///amino acid transmembrane transporter activity+++GO:0015193///L-proline transmembrane transporter activity	GO:0003333///amino acid transmembrane transport+++GO:0006865///amino acid transport+++GO:0015824///proline transport+++GO:0035524///proline transmembrane transport
837399	'PRA1.E'	2.2654	1,34E-03	2.13581	6,23E+00	2.43634	6,19E+01	1.2075	0.00385132				GO:0005783///endoplasmic reticulum+++GO:0005794///Golgi apparatus+++GO:0005886///plasma membrane+++GO:0010008///endosome membrane+++GO:0016020///membrane+++GO:0016021///integral component of membrane	GO:0003674///molecular_function	GO:0016192///vesicle-mediated transport
827152	'AO1'	2.26796	0.0323373	3.93362	3,38E+04	1.82234	0.0685249	3.09534	0.0445948	00260///Glycine, serine and threonine metabolism+++00350///Tyrosine metabolism+++00360///Phenylalanine metabolism+++00410///beta-Alanine metabolism+++00950///Isoquinoline alkaloid biosynthesis+++00960///Tropane, piperidine and pyridine alkaloid biosynthesis		R02382///Tyramine:oxygen oxidoreductase(deaminating)(flavin-containing) Tyramine + H2O + Oxygen <=> 4-Hydroxyphenylacetaldehyde + Ammonia + Hydrogen peroxide+++R02529///aminoacetone:oxygen oxidoreductase(deaminating) Aminoacetone + H2O + Oxygen <=> Methylglyoxal + Ammonia + Hydrogen peroxide+++R02613///Phenethylamine:oxygen oxidoreductase (deaminating) Phenethylamine + Oxygen + H2O <=> Phenylacetaldehyde + Ammonia + Hydrogen peroxide+++R03139///primary-amine oxidase 1,3-Diaminopropane + Oxygen + H2O <=> 3-Aminopropanal + Ammonia + Hydrogen peroxide+++R04027///primary-amine oxidase N-Methylputrescine + Oxygen + H+ <=> 1-Methylpyrrolinium + Hydrogen peroxide + Ammonia+++R04300///4-(2-Aminoethyl)-1,2-benzenediol:oxygen oxidoreductase(deaminating)(flavin-containing) Dopamine + H2O + Oxygen <=> 3,4-Dihydroxyphenylacetaldehyde + Ammonia + Hydrogen peroxide+++R06154///methylamine:oxygen oxidoreductase (deaminating) (copper-containing) Methylamine + Oxygen + H2O <=> Formaldehyde + Ammonia + Hydrogen peroxide+++R06740///primary-amine oxidase Cadaverine + H2O + Oxygen <=> 5-Aminopentanal + Ammonia + Hydrogen peroxide	GO:0005576///extracellular region+++GO:0005618///cell wall	GO:0005507///copper ion binding+++GO:0008131///primary amine oxidase activity+++GO:0048038///quinone binding+++GO:0052593///tryptamine:oxygen oxidoreductase (deaminating) activity+++GO:0052594///aminoacetone:oxygen oxidoreductase(deaminating) activity+++GO:0052595///aliphatic-amine oxidase activity+++GO:0052596///phenethylamine:oxygen oxidoreductase (deaminating) activity	GO:0009308///amine metabolic process+++GO:0009753///response to jasmonic acid+++GO:0009834///plant-type secondary cell wall biogenesis+++GO:0009867///jasmonic acid mediated signaling pathway+++GO:0043067///regulation of programmed cell death+++GO:0090059///protoxylem development
818914	'AT2G43120'	2.26875	7,01E+08	3.77337	4,45E+01	2.73689	2,04E+08	2.68151	5,59E+08				GO:0005634///nucleus+++GO:0005737///cytoplasm+++GO:0005829///cytosol+++GO:0005886///plasma membrane	GO:0005515///protein binding+++GO:0005516///calmodulin binding+++GO:0030414///peptidase inhibitor activity+++GO:0046872///metal ion binding	GO:0006952///defense response+++GO:0010466///negative regulation of peptidase activity+++GO:0042742///defense response to bacterium
838623	'TIM17-1'	2.27172	0.00252796	2.02284	0.00306695	3.07767	1,77E+09	2.15779	0.0020054				GO:0005739///mitochondrion+++GO:0005743///mitochondrial inner membrane+++GO:0005744///TIM23 mitochondrial import inner membrane translocase complex+++GO:0016020///membrane+++GO:0016021///integral component of membrane+++GO:0031305///integral component of mitochondrial inner membrane		GO:0030150///protein import into mitochondrial matrix
837207	'CHX14'	2.27178	3,86E+07	2.62593	2,34E+07	4.30326	5,25E+02	2.38079	0.00233323				GO:0012505///endomembrane system+++GO:0016020///membrane+++GO:0016021///integral component of membrane	GO:0005451///monovalent cation:proton antiporter activity+++GO:0015297///antiporter activity+++GO:0015299///solute:proton antiporter activity+++GO:0015385///sodium:proton antiporter activity	GO:0006811///ion transport+++GO:0006812///cation transport+++GO:0006813///potassium ion transport+++GO:0006885///regulation of pH+++GO:0015672///monovalent inorganic cation transport+++GO:0055085///transmembrane transport+++GO:1902600///proton transmembrane transport
842121	'AT1G56660'	2.27617	0.0015559	3.73153	2,29E+03	2.73407	2,31E+08	3.75008	2,89E+00					GO:0003674///molecular_function	GO:0008150///biological_process
824947	'AT3G57780'	2.27806	3,07E+08	1.09264	0.0179188	2.04773	1,62E+04	2.39558	3,59E+07				GO:0005634///nucleus
834569	'DCP5-L'	2.27993	1,79E+04	2.72586	5,89E-13	2.57829	2,98E+01	1.88293	4,98E+08				GO:0000932///P-body+++GO:0005634///nucleus+++GO:0005737///cytoplasm+++GO:1990124///messenger ribonucleoprotein complex	GO:0003729///mRNA binding+++GO:0042803///protein homodimerization activity	GO:0006397///mRNA processing+++GO:0006417///regulation of translation+++GO:0010606///positive regulation of cytoplasmic mRNA processing body assembly+++GO:0017148///negative regulation of translation+++GO:0031087///deadenylation-independent decapping of nuclear-transcribed mRNA+++GO:0033962///cytoplasmic mRNA processing body assembly+++GO:0034063///stress granule assembly
844140	'PGM'	2.28056	1,58E+09	2.71908	5,78E+01	3.89679	6,29E-02	3.33066	1,63E+04	00010///Glycolysis / Gluconeogenesis+++00260///Glycine, serine and threonine metabolism+++00680///Methane metabolism+++01130///Biosynthesis of antibiotics+++01200///Carbon metabolism+++01230///Biosynthesis of amino acids	M00001///Glycolysis (Embden-Meyerhof pathway), glucose => pyruvate+++M00002///Glycolysis, core module involving three-carbon compounds+++M00003///Gluconeogenesis, oxaloacetate => fructose-6P	R01518///D-phosphoglycerate 2,3-phosphomutase 2-Phospho-D-glycerate <=> 3-Phospho-D-glycerate	GO:0005576///extracellular region+++GO:0005737///cytoplasm+++GO:0005740///mitochondrial envelope+++GO:0005829///cytosol+++GO:0005886///plasma membrane+++GO:0009506///plasmodesma+++GO:0009507///chloroplast+++GO:0009536///plastid	GO:0003824///catalytic activity+++GO:0004619///phosphoglycerate mutase activity+++GO:0016853///isomerase activity+++GO:0016868///intramolecular transferase activity, phosphotransferases+++GO:0030145///manganese ion binding+++GO:0046537///2,3-bisphosphoglycerate-independent phosphoglycerate mutase activity+++GO:0046872///metal ion binding	GO:0006007///glucose catabolic process+++GO:0006096///glycolytic process+++GO:0009409///response to cold+++GO:0009555///pollen development+++GO:0010118///stomatal movement+++GO:0010167///response to nitrate+++GO:0044262///cellular carbohydrate metabolic process+++GO:0046686///response to cadmium ion
824723	'AT3G55580'	2.28425	4,57E+06	1.65142	0.00584308	2.60812	3,58E+08	2.73502	1,10E+08				GO:0005634///nucleus+++GO:0005737///cytoplasm	GO:0005515///protein binding+++GO:0042393///histone binding	GO:0009631///cold acclimation+++GO:0071497///cellular response to freezing+++GO:1901141///regulation of lignin biosynthetic process
838528	'KCS4'	2.28447	7,20E-01	2.88156	3,34E-08	2.44067	2,31E-02	2.40879	1,14E+07	00062///Fatty acid elongation+++04626///Plant-pathogen interaction	M00415///Fatty acid elongation in endoplasmic reticulum	R09419///acyl-CoA:malonyl-CoA C-acyltransferase (decarboxylating) Malonyl-CoA + Acyl-CoA <=> 3-Oxoacyl-CoA + CoA + CO2+++R10825///very-long-chain acyl-CoA:malonyl-CoA C-acyltransferase (decarboxylating) Very-long-chain acyl-CoA + Malonyl-CoA <=> Very-long-chain 3-oxoacyl-CoA + CO2 + CoA	GO:0005737///cytoplasm+++GO:0016020///membrane+++GO:0016021///integral component of membrane	GO:0003824///catalytic activity+++GO:0016740///transferase activity+++GO:0016746///transferase activity, transferring acyl groups+++GO:0016747///transferase activity, transferring acyl groups other than amino-acyl groups+++GO:0102336///3-oxo-arachidoyl-CoA synthase activity+++GO:0102337///3-oxo-cerotoyl-CoA synthase activity+++GO:0102338///3-oxo-lignoceronyl-CoA synthase activity+++GO:0102756///very-long-chain 3-ketoacyl-CoA synthase activity	GO:0000038///very long-chain fatty acid metabolic process+++GO:0006633///fatty acid biosynthetic process+++GO:0042335///cuticle development
10723128	'AT1G20691'	2.28559	2,31E+07	3.95836	2,20E+06	1.93239	0.00136641	2.17832	6,26E+09
831299	'AT5G14480'	2.28589	7,48E+08	3.18013	1,19E+02	1.22015	9,86E+08	2.35608	0.00781753	00510///N-Glycan biosynthesis	M00075///N-glycan biosynthesis, complex type	R05986///No_INFO UDP-N-acetyl-D-glucosamine + G00015 <=> UDP + G00019	GO:0005794///Golgi apparatus+++GO:0016021///integral component of membrane	GO:0003830///beta-1,4-mannosylglycoprotein 4-beta-N-acetylglucosaminyltransferase activity+++GO:0016757///transferase activity, transferring glycosyl groups	GO:0006044///N-acetylglucosamine metabolic process+++GO:0006487///protein N-linked glycosylation
818710	'CAM2'	2.28643	2,43E+07	3.83146	1,09E-02	2.23521	1,77E+09	2.7165	2,23E+05	04016///MAPK signaling pathway - plant+++04070///Phosphatidylinositol signaling system+++04626///Plant-pathogen interaction			GO:0005634///nucleus+++GO:0005737///cytoplasm+++GO:0005773///vacuole+++GO:0005829///cytosol+++GO:0005874///microtubule	GO:0005509///calcium ion binding+++GO:0005515///protein binding	GO:0009846///pollen germination+++GO:0019722///calcium-mediated signaling+++GO:0030163///protein catabolic process
830629	'AT5G07380'	2.28921	1,39E+07	2.52655	4,31E+08	2.0403	4,43E+09	1.34252	0.0160518				GO:0005575///cellular_component	GO:0003674///molecular_function	GO:0008150///biological_process
821312	'GAUT13'	2.29128	3,01E+02	2.40134	1,02E-12	2.03607	7,11E+06	2.02983	4,38E+09				GO:0000139///Golgi membrane+++GO:0005794///Golgi apparatus+++GO:0009507///chloroplast+++GO:0016020///membrane+++GO:0016021///integral component of membrane+++GO:0090406///pollen tube	GO:0016740///transferase activity+++GO:0016757///transferase activity, transferring glycosyl groups+++GO:0047262///polygalacturonate 4-alpha-galacturonosyltransferase activity	GO:0009555///pollen development+++GO:0009860///pollen tube growth+++GO:0045489///pectin biosynthetic process+++GO:0052325///cell wall pectin biosynthetic process+++GO:0071555///cell wall organization
818282	'NF-YB8'	2.29728	2,11E+07	2.48735	2,66E+08	2.54447	3,61E+09	3.41684	5,28E+07				GO:0005634///nucleus	GO:0003700///DNA-binding transcription factor activity+++GO:0005515///protein binding+++GO:0043565///sequence-specific DNA binding+++GO:0046982///protein heterodimerization activity	GO:0045893///positive regulation of transcription, DNA-templated
828798	'AT4G26910'	2.29841	3,75E-09	2.34879	1,63E-12	1.06279	0.00372804	2.13846	2,86E+09	00020///Citrate cycle (TCA cycle)+++00310///Lysine degradation+++00380///Tryptophan metabolism+++01130///Biosynthesis of antibiotics+++01200///Carbon metabolism	M00009///Citrate cycle (TCA cycle, Krebs cycle)+++M00011///Citrate cycle, second carbon oxidation, 2-oxoglutarate => oxaloacetate+++M00032///Lysine degradation, lysine => saccharopine => acetoacetyl-CoA	R01933///2-oxoadipate dehydrogenase complex 2-Oxoadipate + CoA + NAD+ <=> Glutaryl-CoA + CO2 + NADH + H++++R02570///succinyl-CoA:enzyme N6-(dihydrolipoyl)lysine S-succinyltransferase Succinyl-CoA + Enzyme N6-(dihydrolipoyl)lysine <=> CoA + [Dihydrolipoyllysine-residue succinyltransferase] S-succinyldihydrolipoyllysine+++R02571///Glutaryl-CoA:dihydrolipoamide S-succinyltransferase Glutaryl-CoA + Enzyme N6-(dihydrolipoyl)lysine <=> CoA + [Dihydrolipoyllysine-residue succinyltransferase] S-glutaryldihydrolipoyllysine+++R08549///2-Oxoglutarate dehydrogenase complex 2-Oxoglutarate + CoA + NAD+ <=> Succinyl-CoA + CO2 + NADH + H+	GO:0005739///mitochondrion+++GO:0005829///cytosol+++GO:0045252///oxoglutarate dehydrogenase complex	GO:0004149///dihydrolipoyllysine-residue succinyltransferase activity+++GO:0008270///zinc ion binding	GO:0006099///tricarboxylic acid cycle+++GO:0033512///L-lysine catabolic process to acetyl-CoA via saccharopine
28719259	'AT3G09965'	2.30113	0.0026271	2.37139	3,08E+09	0.737588	0.518879	5.72473	1,24E+09
839700	'AT1G28070'	2.30501	2,77E+07	2.13276	1,70E+08	2.5798	1,52E+08	1.11548	0.0379598				GO:0005634///nucleus	GO:0004386///helicase activity	GO:0008150///biological_process
10723127	'AT5G06165'	2.30854	0.122531	5.35071	0.0141996	5.41676	0.00327032	3.65257	0.0271993
816171	'ADF5'	2.30956	2,65E+04	2.28851	2,81E+02	2.52597	2,30E+08	1.32487	0.0240528				GO:0005737///cytoplasm+++GO:0005829///cytosol+++GO:0005856///cytoskeleton+++GO:0015629///actin cytoskeleton+++GO:0016020///membrane+++GO:0016021///integral component of membrane	GO:0003779///actin binding+++GO:0051015///actin filament binding	GO:0030042///actin filament depolymerization+++GO:0051017///actin filament bundle assembly
820705	'SWEET2'	2.30994	4,70E+08	4.48846	5,50E-37	2.3712	0.0181363	2.78762	0.00102442				GO:0005886///plasma membrane+++GO:0005887///integral component of plasma membrane+++GO:0016020///membrane+++GO:0016021///integral component of membrane	GO:0005515///protein binding+++GO:0051119///sugar transmembrane transporter activity	GO:0008643///carbohydrate transport+++GO:0034219///carbohydrate transmembrane transport
843610	'AT1G72790'	2.31097	5,84E-05	2.00419	2,95E+04	2.66549	1,04E+09	1.72376	1,02E+09				GO:0005634///nucleus+++GO:0005829///cytosol+++GO:0005886///plasma membrane+++GO:0016021///integral component of membrane	GO:0003674///molecular_function	GO:0008150///biological_process
818471	'AT2G38870'	2.3125	0.0034021	3.009	8,68E+07	1.93691	0.00941143	2.50853	0.00202841				GO:0005576///extracellular region+++GO:0005618///cell wall+++GO:0005829///cytosol	GO:0004867///serine-type endopeptidase inhibitor activity+++GO:0008233///peptidase activity	GO:0009611///response to wounding+++GO:0050832///defense response to fungus
827239	'AT4G15620'	2.31278	8,62E+09	0.620571	0.153762	2.6054	0.00530007	3.78194	0.00151541				GO:0005739///mitochondrion+++GO:0005886///plasma membrane+++GO:0016021///integral component of membrane+++GO:0048226///Casparian strip	GO:0051539///4 iron, 4 sulfur cluster binding	GO:0007043///cell-cell junction assembly+++GO:0042545///cell wall modification
834571	'AT5G45350'	2.31817	3,61E+08	2.58567	4,02E+01	2.84001	3,22E+06	0.739365	0.229905				GO:0016020///membrane+++GO:0016021///integral component of membrane	GO:0003674///molecular_function	GO:0008150///biological_process
839560	'AT1G03180'	2.31826	8,42E+06	3.70263	3,27E+02	2.81543	2,19E+06	1.78225	0.0192136				GO:0005634///nucleus+++GO:0005739///mitochondrion	GO:0003674///molecular_function	GO:0008150///biological_process
838633	'ERD10'	2.3238	0.00275325	1.40555	0.0021396	4.03292	1,20E-03	2.32005	7,15E+09				GO:0005634///nucleus+++GO:0005737///cytoplasm+++GO:0005829///cytosol+++GO:0009506///plasmodesma+++GO:0016020///membrane+++GO:0019898///extrinsic component of membrane	GO:0001786///phosphatidylserine binding+++GO:0003779///actin binding+++GO:0005507///copper ion binding+++GO:0016151///nickel cation binding+++GO:0031210///phosphatidylcholine binding	GO:0009409///response to cold+++GO:0009414///response to water deprivation+++GO:0009415///response to water+++GO:0009631///cold acclimation+++GO:0009737///response to abscisic acid+++GO:0010029///regulation of seed germination+++GO:0050821///protein stabilization+++GO:0090559///regulation of membrane permeability
835951	'SIP1'	2.32502	7,86E-02	2.71674	5,22E-20	2.45436	2,34E+01	2.62512	1,82E+04				GO:0005634///nucleus	GO:0004674///protein serine/threonine kinase activity+++GO:0005524///ATP binding	GO:0006468///protein phosphorylation+++GO:0007165///signal transduction
843599	'iqd8'	2.32545	1,35E+05	4.588	1,89E-15	1.74179	0.0033873	4.59807	4,53E-01				GO:0005737///cytoplasm		GO:0008150///biological_process
828672	'AT4G25670'	2.32549	1,11E+06	2.17365	7,49E+04	2.36131	3,27E+07	1.68542	0.0190334				GO:0005575///cellular_component	GO:0003674///molecular_function	GO:0008150///biological_process
842541	'CDS1'	2.32746	3,54E-10	3.11977	7,95E-08	2.91831	2,68E+00	3.66964	6,61E-01	00564///Glycerophospholipid metabolism+++04070///Phosphatidylinositol signaling system	M00093///Phosphatidylethanolamine (PE) biosynthesis, PA => PS => PE	R01799///CTP:phosphatidate cytidyltransferase CTP + Phosphatidate <=> Diphosphate + CDP-diacylglycerol	GO:0005634///nucleus+++GO:0005739///mitochondrion+++GO:0005783///endoplasmic reticulum+++GO:0005789///endoplasmic reticulum membrane+++GO:0016020///membrane+++GO:0016021///integral component of membrane	GO:0004605///phosphatidate cytidylyltransferase activity+++GO:0016740///transferase activity+++GO:0016772///transferase activity, transferring phosphorus-containing groups+++GO:0016779///nucleotidyltransferase activity	GO:0006629///lipid metabolic process+++GO:0008654///phospholipid biosynthetic process+++GO:0016024///CDP-diacylglycerol biosynthetic process+++GO:0080186///developmental vegetative growth
825475	'NPL41'	2.33777	4,00E-04	2.01823	2,47E+04	2.24861	9,36E-18	1.77283	1,02E+08	04141///Protein processing in endoplasmic reticulum			GO:0005634///nucleus+++GO:0005737///cytoplasm+++GO:0005829///cytosol	GO:0031625///ubiquitin protein ligase binding+++GO:0043130///ubiquitin binding	GO:0006511///ubiquitin-dependent protein catabolic process+++GO:0043161///proteasome-mediated ubiquitin-dependent protein catabolic process
839670	'ACA1'	2.34012	6,24E+09	2.41692	7,07E+01	1.33502	0.00787233	3.08963	3,68E+08				GO:0005634///nucleus+++GO:0005783///endoplasmic reticulum+++GO:0005886///plasma membrane+++GO:0009507///chloroplast+++GO:0009528///plastid inner membrane+++GO:0009536///plastid+++GO:0009570///chloroplast stroma+++GO:0009706///chloroplast inner membrane+++GO:0016020///membrane+++GO:0016021///integral component of membrane+++GO:0043231///intracellular membrane-bounded organelle	GO:0000166///nucleotide binding+++GO:0004089///carbonate dehydratase activity+++GO:0005262///calcium channel activity+++GO:0005388///calcium-transporting ATPase activity+++GO:0005516///calmodulin binding+++GO:0005524///ATP binding+++GO:0008270///zinc ion binding+++GO:0016829///lyase activity+++GO:0016836///hydro-lyase activity+++GO:0019829///cation-transporting ATPase activity+++GO:0046872///metal ion binding	GO:0006730///one-carbon metabolic process+++GO:0006811///ion transport+++GO:0006816///calcium ion transport+++GO:0070588///calcium ion transmembrane transport
28719403	'AT3G53650'	2.34283	2,05E+06	2.25313	2,06E+04	2.65994	0.187816	21.7788	9,30E+08				GO:0000786///nucleosome+++GO:0005634///nucleus	GO:0003677///DNA binding+++GO:0046982///protein heterodimerization activity	GO:0006334///nucleosome assembly
7922332	'AT3G17712'	2.3437	1,09E+02	2.26043	1,07E+04	2.31027	2,62E+07	2.06062	0.00136102				GO:0005634///nucleus	GO:0003674///molecular_function	GO:0008150///biological_process
817781	'AT2G32220'	2.34621	4,35E+09	2.12323	1,88E+06	2.28651	7,14E+07	2.52047	5,30E+08	03010///Ribosome			GO:0005737///cytoplasm+++GO:0005783///endoplasmic reticulum+++GO:0005840///ribosome+++GO:0022625///cytosolic large ribosomal subunit	GO:0003735///structural constituent of ribosome	GO:0006412///translation
28718602	'AT3G02785'	2.34708	0.089669	2.91504	0.0199925	3.482	0.0396529	6.0434	0.00594683
830856	'MEF7'	2.34788	5,09E+09	1.30968	0.29094	2.17897	0.00255147	2.00742	0.0108966				GO:0005739///mitochondrion+++GO:0043231///intracellular membrane-bounded organelle	GO:0008270///zinc ion binding	GO:0009451///RNA modification
836739	'AT5G66070'	2.34964	6,44E+07	2.79856	2,01E-20	2.3082	3,74E+08	1.82542	0.0146544				GO:0005634///nucleus+++GO:0005886///plasma membrane+++GO:0016021///integral component of membrane	GO:0046872///metal ion binding+++GO:0061630///ubiquitin protein ligase activity	GO:0006952///defense response+++GO:0009788///negative regulation of abscisic acid-activated signaling pathway+++GO:0010200///response to chitin
818422	'AT2G38410'	2.35146	8,94E+03	2.36271	5,82E+01	2.15587	2,06E+09	1.47788	0.00391673				GO:0005622///intracellular+++GO:0005623///cell+++GO:0005634///nucleus+++GO:0005737///cytoplasm+++GO:0005769///early endosome+++GO:0005771///multivesicular body+++GO:0005886///plasma membrane+++GO:0031901///early endosome membrane	GO:0043130///ubiquitin binding	GO:0006886///intracellular protein transport+++GO:0043328///protein transport to vacuole involved in ubiquitin-dependent protein catabolic process via the multivesicular body sorting pathway
829088	'ACHT2'	2.35179	4,84E+09	2.55629	2,83E+02	1.45261	0.024972	2.39225	9,11E+08				GO:0005623///cell+++GO:0009507///chloroplast	GO:0016671///oxidoreductase activity, acting on a sulfur group of donors, disulfide as acceptor	GO:0045454///cell redox homeostasis+++GO:0055114///oxidation-reduction process
843125	'HSFA8'	2.35232	3,59E+08	3.64606	1,34E-17	1.44967	1,54E+08	3.29532	3,20E+07				GO:0005634///nucleus+++GO:0005737///cytoplasm+++GO:0042025///host cell nucleus	GO:0000978///RNA polymerase II proximal promoter sequence-specific DNA binding+++GO:0003677///DNA binding+++GO:0003700///DNA-binding transcription factor activity+++GO:0005515///protein binding+++GO:0043565///sequence-specific DNA binding	GO:0006355///regulation of transcription, DNA-templated+++GO:0034605///cellular response to heat+++GO:0043618///regulation of transcription from RNA polymerase II promoter in response to stress+++GO:0061408///positive regulation of transcription from RNA polymerase II promoter in response to heat stress
838889	'CYTC-1'	2.35249	4,97E-09	2.68048	1,40E-20	1.92227	1,38E+07	2.19862	2,23E+05				GO:0005634///nucleus+++GO:0005739///mitochondrion+++GO:0005758///mitochondrial intermembrane space+++GO:0005774///vacuolar membrane+++GO:0005794///Golgi apparatus+++GO:0005829///cytosol+++GO:0070469///respiratory chain	GO:0005507///copper ion binding+++GO:0005515///protein binding+++GO:0009055///electron transfer activity+++GO:0020037///heme binding+++GO:0046872///metal ion binding	GO:0006122///mitochondrial electron transport, ubiquinol to cytochrome c+++GO:0006123///mitochondrial electron transport, cytochrome c to oxygen+++GO:0010336///gibberellic acid homeostasis+++GO:0022900///electron transport chain+++GO:0055114///oxidation-reduction process
828910	'SLAH2'	2.35344	0.0537991	3.06389	0.0483587	3.41498	0.00218646	4.38653	0.00169563				GO:0005886///plasma membrane+++GO:0009507///chloroplast+++GO:0016020///membrane+++GO:0016021///integral component of membrane		GO:0006811///ion transport+++GO:0055085///transmembrane transport
824077	'AT3G49160'	2.35513	0.00597929	3.5966	2,00E+02	1.37034	0.168872	3.64911	1,01E+08	00010///Glycolysis / Gluconeogenesis+++00230///Purine metabolism+++00620///Pyruvate metabolism+++01130///Biosynthesis of antibiotics+++01200///Carbon metabolism+++01230///Biosynthesis of amino acids	M00001///Glycolysis (Embden-Meyerhof pathway), glucose => pyruvate+++M00002///Glycolysis, core module involving three-carbon compounds+++M00049///Adenine ribonucleotide biosynthesis, IMP => ADP,ATP+++M00050///Guanine ribonucleotide biosynthesis IMP => GDP,GTP	R00200///ATP:pyruvate 2-O-phosphotransferase ATP + Pyruvate <=> ADP + Phosphoenolpyruvate+++R00430///GTP:pyruvate 2-O-phosphotransferase GTP + Pyruvate <=> GDP + Phosphoenolpyruvate+++R01138///dATP:pyruvate 2-O-phosphotransferase dATP + Pyruvate <=> dADP + Phosphoenolpyruvate+++R01858///dGTP:pyruvate 2-O-phosphotransferase dGTP + Pyruvate <=> dGDP + Phosphoenolpyruvate+++R02320///NTP:pyruvate O2-phosphotransferase Nucleoside triphosphate + Pyruvate <=> NDP + Phosphoenolpyruvate	GO:0005737///cytoplasm+++GO:0009507///chloroplast+++GO:0009570///chloroplast stroma	GO:0000287///magnesium ion binding+++GO:0004743///pyruvate kinase activity+++GO:0005524///ATP binding+++GO:0016301///kinase activity+++GO:0030955///potassium ion binding	GO:0006096///glycolytic process
841813	'AT1G53760'	2.35624	6,42E+04	2.94824	1,86E-11	1.9497	1,57E+06	2.21296	1,35E+09				GO:0005739///mitochondrion+++GO:0005774///vacuolar membrane+++GO:0009536///plastid+++GO:0016021///integral component of membrane+++GO:0031305///integral component of mitochondrial inner membrane	GO:0003674///molecular_function	GO:0006813///potassium ion transport+++GO:1902600///proton transmembrane transport
835642	'GEX1'	2.35636	0.0426025	4.47078	6,46E+09	3.27287	0.0171638	2.36512	0.0719833				GO:0005886///plasma membrane+++GO:0005887///integral component of plasma membrane+++GO:0009507///chloroplast+++GO:0016020///membrane+++GO:0016021///integral component of membrane	GO:0042802///identical protein binding	GO:0009553///embryo sac development+++GO:0009555///pollen development+++GO:0009793///embryo development ending in seed dormancy
839665	'TAF4B'	2.36031	0.00968695	2.9527	3,12E+05	1.7779	0.0372214	2.29585	0.0192816	03022///Basal transcription factors			GO:0005634///nucleus+++GO:0005669///transcription factor TFIID complex+++GO:0009506///plasmodesma	GO:0003677///DNA binding+++GO:0008134///transcription factor binding	GO:0006352///DNA-templated transcription, initiation+++GO:0045944///positive regulation of transcription by RNA polymerase II
839956	'AT1G30755'	2.36074	0.00119944	3.21473	1,40E+00	2.50627	1,59E+08	2.2658	0.00418668				GO:0005634///nucleus	GO:0003746///translation elongation factor activity	GO:0006412///translation+++GO:0006414///translational elongation+++GO:0007275///multicellular organism development+++GO:0043434///response to peptide hormone+++GO:0045927///positive regulation of growth
835701	'HSP81-2'	2.36289	1,29E-23	3.09086	4,36E-05	2.06834	2,78E+07	2.48562	6,53E+07	04141///Protein processing in endoplasmic reticulum+++04626///Plant-pathogen interaction			GO:0005618///cell wall+++GO:0005634///nucleus+++GO:0005737///cytoplasm+++GO:0005739///mitochondrion+++GO:0005794///Golgi apparatus+++GO:0005829///cytosol+++GO:0005886///plasma membrane+++GO:0009506///plasmodesma+++GO:0009536///plastid+++GO:0009986///cell surface+++GO:0032991///protein-containing complex+++GO:0048471///perinuclear region of cytoplasm	GO:0003729///mRNA binding+++GO:0005515///protein binding+++GO:0005524///ATP binding+++GO:0016887///ATPase activity+++GO:0051082///unfolded protein binding	GO:0006457///protein folding+++GO:0006952///defense response+++GO:0009408///response to heat+++GO:0009414///response to water deprivation+++GO:0009651///response to salt stress+++GO:0009816///defense response to bacterium, incompatible interaction+++GO:0009908///flower development+++GO:0010187///negative regulation of seed germination+++GO:0010286///heat acclimation+++GO:0034605///cellular response to heat+++GO:0048366///leaf development+++GO:0050821///protein stabilization+++GO:0051131///chaperone-mediated protein complex assembly+++GO:0061077///chaperone-mediated protein folding+++GO:0090332///stomatal closure
826474	'AT4G08960'	2.36726	1,53E+02	2.17841	4,19E+04	2.18378	1,31E+06	2.11448	1,56E+09				GO:0000159///protein phosphatase type 2A complex+++GO:0005634///nucleus+++GO:0005737///cytoplasm	GO:0003755///peptidyl-prolyl cis-trans isomerase activity+++GO:0008160///protein tyrosine phosphatase activator activity+++GO:0016853///isomerase activity+++GO:0019211///phosphatase activator activity	GO:0000413///protein peptidyl-prolyl isomerization+++GO:0007052///mitotic spindle organization+++GO:0043085///positive regulation of catalytic activity
836720	'AT5G65910'	2.38227	8,71E-01	2.19392	2,98E+00	2.63413	2,17E+05	1.20826	0.00420081				GO:0005634///nucleus	GO:0003674///molecular_function	GO:0008150///biological_process
820267	'AZG1'	2.38233	0.00285993	2.65243	5,97E+07	0.896026	0.0478737	2.19016	0.00257005				GO:0005829///cytosol+++GO:0005886///plasma membrane+++GO:0016020///membrane+++GO:0016021///integral component of membrane	GO:0005345///purine nucleobase transmembrane transporter activity+++GO:0022857///transmembrane transporter activity	GO:0006863///purine nucleobase transport+++GO:0015853///adenine transport+++GO:0015854///guanine transport+++GO:0055085///transmembrane transport+++GO:1904823///purine nucleobase transmembrane transport
827840	'AT4G20920'	2.38662	1,66E+08	2.87396	0.0427671	6.52587	1,04E+08	3.57899	0.00243132				GO:0005575///cellular_component+++GO:0005634///nucleus+++GO:0005737///cytoplasm	GO:0003674///molecular_function+++GO:0003723///RNA binding+++GO:0008171///O-methyltransferase activity+++GO:0008173///RNA methyltransferase activity	GO:0001510///RNA methylation+++GO:0008150///biological_process+++GO:0030422///production of siRNA involved in RNA interference+++GO:0034587///piRNA metabolic process
824115	'NAC062'	2.38904	1,61E+08	2.35216	7,32E+03	1.63159	3,45E+08	2.95642	4,99E+08				GO:0005634///nucleus+++GO:0005886///plasma membrane+++GO:0016020///membrane+++GO:0016021///integral component of membrane	GO:0000976///transcription regulatory region sequence-specific DNA binding+++GO:0003677///DNA binding+++GO:0003700///DNA-binding transcription factor activity+++GO:0043621///protein self-association+++GO:0044212///transcription regulatory region DNA binding	GO:0006355///regulation of transcription, DNA-templated+++GO:0009814///defense response, incompatible interaction+++GO:0010200///response to chitin+++GO:0070417///cellular response to cold+++GO:1900103///positive regulation of endoplasmic reticulum unfolded protein response
837965	'AT1G14040'	2.38971	4,52E+04	1.3295	0.00616173	2.74587	7,82E+02	2.01376	0.00132315				GO:0005737///cytoplasm+++GO:0005794///Golgi apparatus+++GO:0005802///trans-Golgi network+++GO:0005886///plasma membrane+++GO:0016020///membrane+++GO:0016021///integral component of membrane	GO:0000822///inositol hexakisphosphate binding+++GO:0015114///phosphate ion transmembrane transporter activity	GO:0006817///phosphate ion transport+++GO:0016036///cellular response to phosphate starvation+++GO:0035435///phosphate ion transmembrane transport+++GO:0055062///phosphate ion homeostasis+++GO:0055069///zinc ion homeostasis
835187	'AT5G51130'	2.39227	3,41E+02	2.75878	2,36E-09	2.24655	7,01E+03	1.88512	7,82E+08				GO:0005737///cytoplasm	GO:0008168///methyltransferase activity+++GO:0008171///O-methyltransferase activity+++GO:0008173///RNA methyltransferase activity+++GO:0016740///transferase activity+++GO:0017069///snRNA binding	GO:0032259///methylation+++GO:0040031///snRNA modification
816256	'AT2G17500'	2.39483	6,17E+08	3.45087	5,37E-18	3.07358	1,54E+07	1.59141	0.0274053				GO:0005783///endoplasmic reticulum+++GO:0005789///endoplasmic reticulum membrane+++GO:0009507///chloroplast+++GO:0016020///membrane+++GO:0016021///integral component of membrane	GO:0010329///auxin efflux transmembrane transporter activity	GO:0009733///response to auxin+++GO:0009734///auxin-activated signaling pathway+++GO:0010252///auxin homeostasis+++GO:0010311///lateral root formation+++GO:0010315///auxin efflux+++GO:0040009///regulation of growth rate+++GO:0055085///transmembrane transport
28717781	'AT2G07305'	2.39665	2,44E+09	3.52744	8,10E+09	2.4051	0.00771344	2.9954	0.00243177
827058	'PRD1'	2.40017	4,84E+09	2.47981	7,05E+08	1.94985	0.00179613	2.66219	0.00212573				GO:0005634///nucleus+++GO:0009507///chloroplast	GO:0003677///DNA binding+++GO:0005515///protein binding+++GO:0016787///hydrolase activity+++GO:0042803///protein homodimerization activity	GO:0042138///meiotic DNA double-strand break formation+++GO:0051026///chiasma assembly+++GO:0051321///meiotic cell cycle
839345	'EFE'	2.40235	5,66E+02	2.49133	9,30E-17	1.03159	0.0303785	3.4308	1,27E+07	00270///Cysteine and methionine metabolism	M00368///Ethylene biosynthesis, methionine => ethylene	R07214///1-aminocyclopropane-1-carboxylate oxygenase (ethylene-forming) 1-Aminocyclopropane-1-carboxylate + Ascorbate + Oxygen <=> Ethylene + Cyanide ion + Dehydroascorbate + CO2 + 2 H2O	GO:0005576///extracellular region+++GO:0005737///cytoplasm+++GO:0005829///cytosol	GO:0009815///1-aminocyclopropane-1-carboxylate oxidase activity+++GO:0016491///oxidoreductase activity+++GO:0031418///L-ascorbic acid binding+++GO:0046872///metal ion binding+++GO:0051213///dioxygenase activity	GO:0006952///defense response+++GO:0009620///response to fungus+++GO:0009693///ethylene biosynthetic process+++GO:0009835///fruit ripening+++GO:0055114///oxidation-reduction process+++GO:0071398///cellular response to fatty acid
823743	'ADF2'	2.4033	1,01E-14	2.33664	6,47E-16	2.07831	5,66E+07	1.59152	1,92E+09				GO:0005634///nucleus+++GO:0005737///cytoplasm+++GO:0005829///cytosol+++GO:0005856///cytoskeleton+++GO:0005886///plasma membrane+++GO:0015629///actin cytoskeleton	GO:0003779///actin binding+++GO:0005515///protein binding+++GO:0051015///actin filament binding	GO:0006952///defense response+++GO:0030042///actin filament depolymerization
835584	'AT5G54930'	2.40549	3,70E-04	2.43807	3,42E-09	2.56503	1,10E+07	3.16941	2,76E-02				GO:0005634///nucleus	GO:0000976///transcription regulatory region sequence-specific DNA binding+++GO:0005515///protein binding+++GO:0044212///transcription regulatory region DNA binding	GO:0008150///biological_process
843239	'AT1G69070'	2.41096	4,15E+05	2.04619	4,88E-05	2.22724	1,00E+00	2.20736	1,47E+08				GO:0005634///nucleus+++GO:0005829///cytosol+++GO:0032040///small-subunit processome	GO:0003674///molecular_function
817257	'AAO3'	2.41284	3,08E+04	2.60884	4,60E-16	2.17896	6,03E+03	1.69541	0.00233787	00906///Carotenoid biosynthesis	M00372///Abscisic acid biosynthesis, beta-carotene => abscisic acid	R06957///abscisic-aldehyde:oxygen oxidoreductase Abscisic aldehyde + H2O + Oxygen <=> Abscisate + Hydrogen peroxide	GO:0005634///nucleus+++GO:0005737///cytoplasm+++GO:0005829///cytosol+++GO:0009507///chloroplast	GO:0004031///aldehyde oxidase activity+++GO:0005506///iron ion binding+++GO:0009055///electron transfer activity+++GO:0010293///abscisic aldehyde oxidase activity+++GO:0016491///oxidoreductase activity+++GO:0031625///ubiquitin protein ligase binding+++GO:0046872///metal ion binding+++GO:0050302///indole-3-acetaldehyde oxidase activity+++GO:0050660///flavin adenine dinucleotide binding+++GO:0051536///iron-sulfur cluster binding+++GO:0051537///2 iron, 2 sulfur cluster binding+++GO:0071949///FAD binding	GO:0009688///abscisic acid biosynthetic process+++GO:0009851///auxin biosynthetic process+++GO:0022900///electron transport chain+++GO:0055114///oxidation-reduction process
842362	'AT1G60680'	2.41702	2,96E+08	5.56326	2,78E+06	5.55345	9,10E+08	5.44339	5,22E+09				GO:0005737///cytoplasm	GO:0005096///GTPase activator activity+++GO:0016491///oxidoreductase activity+++GO:0046872///metal ion binding	GO:0043547///positive regulation of GTPase activity+++GO:0055114///oxidation-reduction process
819721	'AT3G05550'	2.41867	0.00101916	3.54515	2,78E+09	2.10438	0.00553754	4.84037	4,68E+09				GO:0005746///mitochondrial respiratory chain+++GO:0016021///integral component of membrane+++GO:0031305///integral component of mitochondrial inner membrane	GO:0003674///molecular_function	GO:0033617///mitochondrial respiratory chain complex IV assembly
831958	'AT5G18400'	2.41947	1,52E+07	3.26816	3,35E-17	2.55891	5,65E+04	1.95579	0.00108968				GO:0005737///cytoplasm+++GO:0005758///mitochondrial intermembrane space	GO:0005515///protein binding+++GO:0009055///electron transfer activity+++GO:0046872///metal ion binding+++GO:0051537///2 iron, 2 sulfur cluster binding+++GO:0051539///4 iron, 4 sulfur cluster binding	GO:0016226///iron-sulfur cluster assembly
841801	'AT1G53645'	2.42113	8,93E+02	2.06047	6,63E+06	1.54679	9,32E+05	2.22404	9,86E+04				GO:0005634///nucleus	GO:0003729///mRNA binding
828733	'PFK3'	2.42116	9,98E+05	2.88697	2,82E-15	1.42719	0.0144746	2.33126	3,82E+09	00010///Glycolysis / Gluconeogenesis+++00030///Pentose phosphate pathway+++00051///Fructose and mannose metabolism+++00052///Galactose metabolism+++00680///Methane metabolism+++01130///Biosynthesis of antibiotics+++01200///Carbon metabolism+++01230///Biosynthesis of amino acids+++03018///RNA degradation	M00001///Glycolysis (Embden-Meyerhof pathway), glucose => pyruvate+++M00345///Formaldehyde assimilation, ribulose monophosphate pathway	R00756///ATP:D-fructose-6-phosphate 1-phosphotransferase ATP + D-Fructose 6-phosphate <=> ADP + D-Fructose 1,6-bisphosphate+++R03236///ATP:D-tagatose-6-phosphate 1-phosphotransferase D-Tagatose 6-phosphate + ATP <=> D-Tagatose 1,6-bisphosphate + ADP+++R03237///CTP:D-tagatose 6-phosphate 1-phosphotransferase CTP + D-Tagatose 6-phosphate <=> CDP + D-Tagatose 1,6-bisphosphate+++R03238///UTP:D-tagatose 6-phosphate 1-phosphotransferase UTP + D-Tagatose 6-phosphate <=> UDP + D-Tagatose 1,6-bisphosphate+++R03239///ITP:D-tagatose 6-phosphate 1-phosphotransferase ITP + D-Tagatose 6-phosphate <=> IDP + D-Tagatose 1,6-bisphosphate+++R04779///ATP:D-fructose-6-phosphate 1-phosphotransferase ATP + beta-D-Fructose 6-phosphate <=> ADP + beta-D-Fructose 1,6-bisphosphate	GO:0005737///cytoplasm+++GO:0005829///cytosol	GO:0000166///nucleotide binding+++GO:0003824///catalytic activity+++GO:0003872///6-phosphofructokinase activity+++GO:0005524///ATP binding+++GO:0016301///kinase activity+++GO:0016740///transferase activity+++GO:0046872///metal ion binding	GO:0006002///fructose 6-phosphate metabolic process+++GO:0006096///glycolytic process+++GO:0008152///metabolic process+++GO:0010053///root epidermal cell differentiation+++GO:0016310///phosphorylation+++GO:0061615///glycolytic process through fructose-6-phosphate+++GO:0071456///cellular response to hypoxia
818287	'AT2G37110'	2.42147	7,00E+04	2.9291	3,05E-22	2.08629	3,89E-08	2.07921	4,03E+08				GO:0005737///cytoplasm	GO:0003674///molecular_function	GO:0008150///biological_process
814818	'AT2G02870'	2.42199	9,07E+00	2.0052	5,15E-08	2.15684	3,80E+06	1.86729	2,80E+09				GO:0005634///nucleus	GO:0003674///molecular_function	GO:0016567///protein ubiquitination
836302	'AT5G61800'	2.42361	0.00428218	3.11771	6,31E+07	4.60464	1,01E+07	4.86657	4,75E-05				GO:0005739///mitochondrion+++GO:0043231///intracellular membrane-bounded organelle		GO:0009451///RNA modification
827460	'AT4G02140'	2.42632	2,07E+08	4.20405	2,10E+06	2.37314	1,24E+09	1.82846	0.0159772					GO:0003674///molecular_function	GO:0008150///biological_process
841369	'AT1G49450'	2.42641	0.0167227	3.11471	1,30E+00	5.68483	2,75E-02	3.62278	1,07E+07				GO:0005634///nucleus		GO:0008150///biological_process
28720372	'AT5G01295'	2.42713	0.0314064	2.8708	0.0229611	6.41411	1,04E+08	4.46288	0.0386181
841160	'5PTASE11'	2.42799	5,69E+08	3.19357	1,56E-15	3.73307	4,11E+06	2.18921	7,72E+09				GO:0005737///cytoplasm+++GO:0005886///plasma membrane	GO:0004439///phosphatidylinositol-4,5-bisphosphate 5-phosphatase activity+++GO:0016787///hydrolase activity+++GO:0034485///phosphatidylinositol-3,4,5-trisphosphate 5-phosphatase activity+++GO:0043813///phosphatidylinositol-3,5-bisphosphate 5-phosphatase activity	GO:0009651///response to salt stress+++GO:0009733///response to auxin+++GO:0009737///response to abscisic acid+++GO:0009753///response to jasmonic acid+++GO:0046855///inositol phosphate dephosphorylation+++GO:0046856///phosphatidylinositol dephosphorylation
832459	'PEL3'	2.43284	1,11E+08	3.58242	2,07E-04	1.23545	0.141207	2.73899	1,99E+08				GO:0005737///cytoplasm+++GO:0005829///cytosol	GO:0016740///transferase activity+++GO:0016746///transferase activity, transferring acyl groups+++GO:0016747///transferase activity, transferring acyl groups other than amino-acyl groups	GO:0009793///embryo development ending in seed dormancy+++GO:0010090///trichome morphogenesis+++GO:0010143///cutin biosynthetic process+++GO:0051179///localization+++GO:0090626///plant epidermis morphogenesis
28718986	'AT3G07315'	2.43429	0.017372	4.3406	0.034156	3.23217	0.00107203	3.08399	0.046088
2745877	'AT3G09162'	2.43491	2,14E+09	4.27247	0.0047192	1.9273	0.494109	2.19168	0.0178087					GO:0003674///molecular_function	GO:0008150///biological_process
819239	'CRF5'	2.44511	2,35E+01	1.16346	0.0115533	2.6229	2,11E+03	2.81347	3,56E+09				GO:0005634///nucleus+++GO:0005737///cytoplasm	GO:0000976///transcription regulatory region sequence-specific DNA binding+++GO:0003677///DNA binding+++GO:0003700///DNA-binding transcription factor activity+++GO:0005515///protein binding+++GO:0044212///transcription regulatory region DNA binding	GO:0006355///regulation of transcription, DNA-templated+++GO:0009736///cytokinin-activated signaling pathway+++GO:0009793///embryo development ending in seed dormancy+++GO:0009873///ethylene-activated signaling pathway+++GO:0048366///leaf development+++GO:0048825///cotyledon development
831316	'SK13'	2.44879	1,27E+03	2.16245	5,47E+04	2.72032	6,85E+05	1.43458	0.00478697				GO:0005634///nucleus+++GO:0005737///cytoplasm+++GO:0005829///cytosol+++GO:0009507///chloroplast	GO:0004674///protein serine/threonine kinase activity+++GO:0005515///protein binding+++GO:0005524///ATP binding+++GO:0097602///cullin family protein binding	GO:0006511///ubiquitin-dependent protein catabolic process+++GO:0006972///hyperosmotic response+++GO:0007165///signal transduction+++GO:0009651///response to salt stress+++GO:0016567///protein ubiquitination+++GO:0031146///SCF-dependent proteasomal ubiquitin-dependent protein catabolic process+++GO:0046777///protein autophosphorylation
824465	'AT3G52990'	2.45326	2,85E-25	2.66199	6,78E-23	2.14767	1,36E-03	2.13454	4,10E+06	00010///Glycolysis / Gluconeogenesis+++00230///Purine metabolism+++00620///Pyruvate metabolism+++01130///Biosynthesis of antibiotics+++01200///Carbon metabolism+++01230///Biosynthesis of amino acids	M00001///Glycolysis (Embden-Meyerhof pathway), glucose => pyruvate+++M00002///Glycolysis, core module involving three-carbon compounds+++M00049///Adenine ribonucleotide biosynthesis, IMP => ADP,ATP+++M00050///Guanine ribonucleotide biosynthesis IMP => GDP,GTP	R00200///ATP:pyruvate 2-O-phosphotransferase ATP + Pyruvate <=> ADP + Phosphoenolpyruvate+++R00430///GTP:pyruvate 2-O-phosphotransferase GTP + Pyruvate <=> GDP + Phosphoenolpyruvate+++R01138///dATP:pyruvate 2-O-phosphotransferase dATP + Pyruvate <=> dADP + Phosphoenolpyruvate+++R01858///dGTP:pyruvate 2-O-phosphotransferase dGTP + Pyruvate <=> dGDP + Phosphoenolpyruvate+++R02320///NTP:pyruvate O2-phosphotransferase Nucleoside triphosphate + Pyruvate <=> NDP + Phosphoenolpyruvate	GO:0005737///cytoplasm+++GO:0005829///cytosol+++GO:0009507///chloroplast	GO:0000287///magnesium ion binding+++GO:0004743///pyruvate kinase activity+++GO:0016301///kinase activity+++GO:0030955///potassium ion binding	GO:0006096///glycolytic process+++GO:0046686///response to cadmium ion
836168	'AT5G60470'	2.4537	7,09E+07	4.40913	1,20E+08	3.85786	3,98E+02	2.59808	2,13E+08				GO:0005634///nucleus	GO:0003676///nucleic acid binding+++GO:0003677///DNA binding+++GO:0003700///DNA-binding transcription factor activity+++GO:0046872///metal ion binding	GO:0006355///regulation of transcription, DNA-templated
835102	'AT5G50350'	2.45489	4,58E+06	2.36685	4,52E+00	2.42077	8,98E+08	2.26693	1,92E+08				GO:0005634///nucleus	GO:0003674///molecular_function	GO:0006979///response to oxidative stress
832750	'CBP60G'	2.45696	0.00378384	4.20438	4,65E-13	2.81976	1,06E+09	5.73649	2,05E+07				GO:0005634///nucleus+++GO:0009507///chloroplast+++GO:0016020///membrane+++GO:0016021///integral component of membrane	GO:0003677///DNA binding+++GO:0003700///DNA-binding transcription factor activity+++GO:0005516///calmodulin binding+++GO:0043565///sequence-specific DNA binding	GO:0002229///defense response to oomycetes+++GO:0002237///response to molecule of bacterial origin+++GO:0006355///regulation of transcription, DNA-templated+++GO:0006952///defense response+++GO:0009617///response to bacterium+++GO:0009620///response to fungus+++GO:0009626///plant-type hypersensitive response+++GO:0009697///salicylic acid biosynthetic process+++GO:0009738///abscisic acid-activated signaling pathway+++GO:0009789///positive regulation of abscisic acid-activated signaling pathway+++GO:0009816///defense response to bacterium, incompatible interaction+++GO:0010112///regulation of systemic acquired resistance+++GO:0010224///response to UV-B+++GO:0042742///defense response to bacterium+++GO:0071219///cellular response to molecule of bacterial origin+++GO:0071456///cellular response to hypoxia+++GO:0080142///regulation of salicylic acid biosynthetic process+++GO:1902584///positive regulation of response to water deprivation
841034	'AT1G44608'	2.45912	0.0166978	2.14997	0.039123	3.69953	4,41E+07	2.03694	0.0473512				GO:0005634///nucleus	GO:0003674///molecular_function	GO:0008150///biological_process
822739	'AT3G30380'	2.46067	1,52E+01	2.64492	9,11E+00	2.76345	1,22E+07	0.511236	0.294979				GO:0005576///extracellular region	GO:0016787///hydrolase activity	GO:0008150///biological_process
826771	'AT-HSFB2B'	2.46739	1,31E+06	2.95372	1,19E-03	3.59358	7,68E+00	3.55964	3,05E+04				GO:0005634///nucleus+++GO:0042025///host cell nucleus	GO:0000978///RNA polymerase II proximal promoter sequence-specific DNA binding+++GO:0003677///DNA binding+++GO:0003700///DNA-binding transcription factor activity+++GO:0043565///sequence-specific DNA binding	GO:0006355///regulation of transcription, DNA-templated+++GO:0010200///response to chitin+++GO:0034605///cellular response to heat+++GO:0043618///regulation of transcription from RNA polymerase II promoter in response to stress+++GO:0045892///negative regulation of transcription, DNA-templated+++GO:0061408///positive regulation of transcription from RNA polymerase II promoter in response to heat stress+++GO:0071456///cellular response to hypoxia
840367	'AT1G34630'	2.46834	3,55E+05	2.60778	3,55E-06	3.1594	4,83E-15	1.78845	3,76E+09				GO:0005634///nucleus+++GO:0005739///mitochondrion+++GO:0016021///integral component of membrane	GO:0003674///molecular_function	GO:0008150///biological_process
836499	'NAC102'	2.4687	3,51E+08	2.13804	5,90E-09	2.53607	2,34E+08	2.98127	8,39E+07				GO:0005634///nucleus+++GO:0009507///chloroplast	GO:0000976///transcription regulatory region sequence-specific DNA binding+++GO:0003677///DNA binding+++GO:0003700///DNA-binding transcription factor activity+++GO:0005515///protein binding+++GO:0044212///transcription regulatory region DNA binding	GO:0001666///response to hypoxia+++GO:0006355///regulation of transcription, DNA-templated+++GO:0019760///glucosinolate metabolic process+++GO:0071456///cellular response to hypoxia
825044	'CSY2'	2.46996	1,51E+04	3.14089	2,96E-13	2.18723	8,85E+07	1.80802	6,70E+08	00020///Citrate cycle (TCA cycle)+++00630///Glyoxylate and dicarboxylate metabolism+++01130///Biosynthesis of antibiotics+++01200///Carbon metabolism+++01210///2-Oxocarboxylic acid metabolism+++01230///Biosynthesis of amino acids	M00009///Citrate cycle (TCA cycle, Krebs cycle)+++M00010///Citrate cycle, first carbon oxidation, oxaloacetate => 2-oxoglutarate+++M00012///Glyoxylate cycle+++M00740///Methylaspartate cycle	R00351///acetyl-CoA:oxaloacetate C-acetyltransferase (thioester-hydrolysing) Citrate + CoA <=> Acetyl-CoA + H2O + Oxaloacetate	GO:0005739///mitochondrion+++GO:0005759///mitochondrial matrix+++GO:0005777///peroxisome+++GO:0005829///cytosol+++GO:0009506///plasmodesma+++GO:0099503///secretory vesicle	GO:0004108///citrate (Si)-synthase activity+++GO:0016740///transferase activity+++GO:0046912///transferase activity, transferring acyl groups, acyl groups converted into alkyl on transfer	GO:0005975///carbohydrate metabolic process+++GO:0006099///tricarboxylic acid cycle+++GO:0006635///fatty acid beta-oxidation
818235	'AT2G36630'	2.47627	1,53E+04	3.87096	1,92E-44	2.67605	5,95E+06	3.72585	1,62E+06				GO:0016021///integral component of membrane+++GO:0031464///Cul4A-RING E3 ubiquitin ligase complex		GO:0016567///protein ubiquitination
829256	'AT4G31290'	2.47876	3,12E+01	2.91575	6,02E+03	1.39139	1,20E+07	2.46153	2,09E+07	00480///Glutathione metabolism		R02743///gamma-L-glutamyl-L-cysteine gamma-glutamyl cyclotransferase (5-oxoproline-forming) gamma-L-Glutamyl-L-cysteine <=> 5-Oxoproline + L-Cysteine+++R03749///(5-L-glutamyl)-L-amino-acid gamma-glutamyl cyclotransferase (5-oxoproline-forming) (5-L-Glutamyl)-L-amino acid <=> 5-Oxoproline + L-Amino acid	GO:0005634///nucleus+++GO:0005737///cytoplasm	GO:0003839///gamma-glutamylcyclotransferase activity+++GO:0016829///lyase activity	GO:0006751///glutathione catabolic process
831408	'AT5G15550'	2.48201	8,79E-07	2.00861	2,65E+05	2.27971	3,02E-07	2.14757	2,23E+07				GO:0005634///nucleus+++GO:0005654///nucleoplasm+++GO:0005730///nucleolus+++GO:0005829///cytosol+++GO:0009506///plasmodesma+++GO:0030687///preribosome, large subunit precursor+++GO:0070545///PeBoW complex+++GO:0080008///Cul4-RING E3 ubiquitin ligase complex	GO:0005515///protein binding+++GO:0043021///ribonucleoprotein complex binding	GO:0000460///maturation of 5.8S rRNA+++GO:0000463///maturation of LSU-rRNA from tricistronic rRNA transcript (SSU-rRNA, 5.8S rRNA, LSU-rRNA)+++GO:0000466///maturation of 5.8S rRNA from tricistronic rRNA transcript (SSU-rRNA, 5.8S rRNA, LSU-rRNA)+++GO:0000470///maturation of LSU-rRNA
834104	'AT5G41020'	2.48304	2,80E-04	2.22764	2,11E-12	2.24687	3,76E-08	1.45114	0.0014054				GO:0005634///nucleus	GO:0003677///DNA binding
814702	'CPSF73-II'	2.48413	4,95E+05	2.55595	7,72E+04	3.08948	7,06E+03	3.15295	8,00E+08				GO:0005634///nucleus	GO:0004518///nuclease activity+++GO:0005515///protein binding+++GO:0016787///hydrolase activity	GO:0006397///mRNA processing+++GO:0010197///polar nucleus fusion+++GO:0016180///snRNA processing+++GO:0090305///nucleic acid phosphodiester bond hydrolysis
829647	'AT4G34950'	2.49091	1,12E+08	2.48833	9,96E+06	2.59282	0.00402187	1.38751	0.148499				GO:0005886///plasma membrane+++GO:0009507///chloroplast+++GO:0016020///membrane+++GO:0016021///integral component of membrane
825837	'AT4G04960'	2.49172	9,15E+09	2.4908	1,01E+05	1.92387	0.00127148	2.34094	0.00320337				GO:0005886///plasma membrane+++GO:0009507///chloroplast+++GO:0016020///membrane+++GO:0016021///integral component of membrane	GO:0004672///protein kinase activity+++GO:0004674///protein serine/threonine kinase activity+++GO:0005524///ATP binding+++GO:0016301///kinase activity+++GO:0030246///carbohydrate binding	GO:0006468///protein phosphorylation+++GO:0016310///phosphorylation
821199	'ILR1'	2.49268	3,20E+08	2.89094	8,95E-04	2.53715	2,81E+08	1.49338	0.0704881				GO:0005783///endoplasmic reticulum+++GO:0009507///chloroplast	GO:0010179///IAA-Ala conjugate hydrolase activity+++GO:0010210///IAA-Phe conjugate hydrolase activity+++GO:0010211///IAA-Leu conjugate hydrolase activity+++GO:0016787///hydrolase activity+++GO:0046872///metal ion binding	GO:0009850///auxin metabolic process
818959	'CHI'	2.49647	0.0114005	3.20835	1,00E+08	3.06745	0.00154417	3.52249	0.00103657	00520///Amino sugar and nucleotide sugar metabolism		R01206///[1,4-(N-Acetyl-beta-D-glucosaminyl)]n glycanohydrolase Chitin + H2O <=> N-Acetyl-D-glucosamine + Chitin+++R02334///[1,4-(N-Acetyl-beta-D-glucosaminyl)]n glycanohydrolase Chitin + H2O <=> Chitobiose + Chitin	GO:0005576///extracellular region+++GO:0048046///apoplast+++GO:0099503///secretory vesicle	GO:0004568///chitinase activity+++GO:0008061///chitin binding	GO:0000272///polysaccharide catabolic process+++GO:0005975///carbohydrate metabolic process+++GO:0006032///chitin catabolic process+++GO:0009615///response to virus+++GO:0009627///systemic acquired resistance+++GO:0010150///leaf senescence+++GO:0010272///response to silver ion+++GO:0016998///cell wall macromolecule catabolic process+++GO:0072722///response to amitrole
829338	'Phox4'	2.49921	1,21E+04	2.85008	6,12E-08	2.27753	7,68E+06	1.5303	0.0118239				GO:0005739///mitochondrion+++GO:0005773///vacuole		GO:0008150///biological_process
821872	'AT3G22980'	2.50043	8,77E+01	2.23702	4,61E+01	2.14992	5,89E+04	1.80223	9,63E+08	03008///Ribosome biogenesis in eukaryotes			GO:0005737///cytoplasm+++GO:0005829///cytosol+++GO:0005840///ribosome+++GO:1990904///ribonucleoprotein complex	GO:0003746///translation elongation factor activity+++GO:0003924///GTPase activity+++GO:0005525///GTP binding+++GO:0043022///ribosome binding	GO:0042256///mature ribosome assembly
829866	'SMP2'	2.50339	1,51E-08	2.26525	2,51E-16	2.59172	1,56E+08	1.5511	2,98E+09	03040///Spliceosome			GO:0005634///nucleus+++GO:0005681///spliceosomal complex	GO:0000386///second spliceosomal transesterification activity+++GO:0003727///single-stranded RNA binding+++GO:0030628///pre-mRNA 3'-splice site binding+++GO:0046872///metal ion binding	GO:0000398///mRNA splicing, via spliceosome+++GO:0008284///positive regulation of cell proliferation+++GO:0008380///RNA splicing
833738	'GSR 1'	2.50673	2,83E-03	3.24844	9,53E-27	2.86134	2,28E+04	2.6449	2,03E+04	00220///Arginine biosynthesis+++00250///Alanine, aspartate and glutamate metabolism+++00630///Glyoxylate and dicarboxylate metabolism+++00910///Nitrogen metabolism+++01230///Biosynthesis of amino acids		R00253///L-Glutamate:ammonia ligase (ADP-forming) ATP + L-Glutamate + Ammonia <=> ADP + Orthophosphate + L-Glutamine	GO:0005618///cell wall+++GO:0005737///cytoplasm+++GO:0005829///cytosol+++GO:0005886///plasma membrane+++GO:0009506///plasmodesma+++GO:0009536///plastid+++GO:0022626///cytosolic ribosome	GO:0004356///glutamate-ammonia ligase activity+++GO:0005507///copper ion binding+++GO:0005515///protein binding+++GO:0005524///ATP binding	GO:0006542///glutamine biosynthetic process+++GO:0010150///leaf senescence+++GO:0042128///nitrate assimilation
28720016	'AT4G08805'	2.5068	0.0472868	3.99927	8,38E+08	2.53106	0.0136088	1.65477	0.327357
823909	'AT3G47550'	2.50694	6,02E-01	2.23248	7,15E-06	2.59495	9,28E+05	1.7368	0.00202702				GO:0005634///nucleus+++GO:0005737///cytoplasm+++GO:0016020///membrane+++GO:0016021///integral component of membrane	GO:0004842///ubiquitin-protein transferase activity+++GO:0008270///zinc ion binding	GO:0016567///protein ubiquitination
826796	'ARCK1'	2.50848	0.00994753	7.62191	4,48E-16	1.61976	0.0659573	5.25266	1,24E+08				GO:0005634///nucleus+++GO:0005737///cytoplasm+++GO:0005829///cytosol+++GO:0005886///plasma membrane	GO:0000166///nucleotide binding+++GO:0004672///protein kinase activity+++GO:0004674///protein serine/threonine kinase activity+++GO:0005515///protein binding+++GO:0005524///ATP binding+++GO:0016301///kinase activity+++GO:0016740///transferase activity	GO:0002239///response to oomycetes+++GO:0006468///protein phosphorylation+++GO:0006952///defense response+++GO:0009409///response to cold+++GO:0009414///response to water deprivation+++GO:0009651///response to salt stress+++GO:0009737///response to abscisic acid+++GO:0009787///regulation of abscisic acid-activated signaling pathway+++GO:0016310///phosphorylation+++GO:0031349///positive regulation of defense response
28721005	'AT5G08825'	2.51145	0.0122412	3.74085	1,39E+08	4.51223	4,93E+08	2.75388	0.0597985
828689	'AT4G25835'	2.5132	7,05E+07	2.61013	2,51E+05	2.04185	0.0206207	0.222399	0.813322				GO:0009507///chloroplast	GO:0005524///ATP binding+++GO:0016887///ATPase activity
838692	'SPL14'	2.51548	1,88E+04	2.42797	1,38E-03	2.00141	4,38E+09	2.02168	2,25E+08				GO:0005634///nucleus+++GO:0005737///cytoplasm+++GO:0005886///plasma membrane	GO:0003677///DNA binding+++GO:0003700///DNA-binding transcription factor activity+++GO:0005515///protein binding+++GO:0046872///metal ion binding	GO:0006355///regulation of transcription, DNA-templated+++GO:0042742///defense response to bacterium+++GO:0045893///positive regulation of transcription, DNA-templated
843173	'AT1G68440'	2.52188	1,71E-06	3.11548	1,69E-21	2.27719	7,19E+09	2.02029	4,41E+07				GO:0005634///nucleus+++GO:0016021///integral component of membrane	GO:0003674///molecular_function	GO:0008150///biological_process
816551	'AT2G20320'	2.52195	4,40E+02	2.74112	2,13E-07	2.30136	5,56E+07	2.18661	0.00130072				GO:0005634///nucleus	GO:0017112///Rab guanyl-nucleotide exchange factor activity	GO:0008150///biological_process
827740	'KUP9'	2.52414	1,86E+01	2.06095	7,71E-02	2.27859	3,35E-09	0.99985	0.00724869				GO:0005576///extracellular region+++GO:0005886///plasma membrane+++GO:0016020///membrane+++GO:0016021///integral component of membrane	GO:0015079///potassium ion transmembrane transporter activity	GO:0006811///ion transport+++GO:0006813///potassium ion transport+++GO:0071805///potassium ion transmembrane transport
818767	'HSFB3'	2.52431	0.00256276	2.78	0.00294425	2.94416	0.0710572	2.16748	0.0489154				GO:0005634///nucleus+++GO:0005737///cytoplasm+++GO:0042025///host cell nucleus	GO:0000978///RNA polymerase II proximal promoter sequence-specific DNA binding+++GO:0003677///DNA binding+++GO:0003700///DNA-binding transcription factor activity+++GO:0005515///protein binding+++GO:0043565///sequence-specific DNA binding	GO:0006355///regulation of transcription, DNA-templated+++GO:0034605///cellular response to heat+++GO:0043618///regulation of transcription from RNA polymerase II promoter in response to stress+++GO:0046686///response to cadmium ion+++GO:0061408///positive regulation of transcription from RNA polymerase II promoter in response to heat stress
831703	'AT5G03030'	2.52472	2,80E+01	2.72479	3,35E-04	2.67657	4,41E+00	1.88851	0.00170875				GO:0001405///PAM complex, Tim23 associated import motor+++GO:0005576///extracellular region+++GO:0016021///integral component of membrane	GO:0001671///ATPase activator activity	GO:0030150///protein import into mitochondrial matrix
839541	'AT1G02190'	2.52597	0.0130399	4.60615	0.00255192	3.11101	0.0114563	3.73273	0.0291034	00073///Cutin, suberine and wax biosynthesis		R09466///aldehyde decarbonylase Long-chain aldehyde <=> Alkane + CO	GO:0005739///mitochondrion+++GO:0016020///membrane+++GO:0016021///integral component of membrane	GO:0005506///iron ion binding+++GO:0016491///oxidoreductase activity	GO:0008610///lipid biosynthetic process
829174	'ATG18B'	2.52773	1,34E+00	2.53406	2,53E-02	2.01357	1,58E+03	1.32949	0.0184264	04136///Autophagy - other+++04138///Autophagy - yeast			GO:0005773///vacuole+++GO:0005774///vacuolar membrane+++GO:0005829///cytosol+++GO:0016020///membrane+++GO:0019898///extrinsic component of membrane+++GO:0034045///phagophore assembly site membrane	GO:0032266///phosphatidylinositol-3-phosphate binding+++GO:0080025///phosphatidylinositol-3,5-bisphosphate binding	GO:0000045///autophagosome assembly+++GO:0000422///autophagy of mitochondrion+++GO:0006497///protein lipidation+++GO:0006914///autophagy+++GO:0015031///protein transport+++GO:0034497///protein localization to phagophore assembly site+++GO:0044804///autophagy of nucleus
820249	'BZIP28'	2.53497	1,46E+08	2.1662	6,56E+06	2.1218	9,51E+09	2.48554	0.00121289				GO:0000139///Golgi membrane+++GO:0005634///nucleus+++GO:0005635///nuclear envelope+++GO:0005654///nucleoplasm+++GO:0005737///cytoplasm+++GO:0005783///endoplasmic reticulum+++GO:0005789///endoplasmic reticulum membrane+++GO:0005794///Golgi apparatus+++GO:0016020///membrane+++GO:0016021///integral component of membrane+++GO:0048471///perinuclear region of cytoplasm	GO:0003677///DNA binding+++GO:0003700///DNA-binding transcription factor activity+++GO:0005515///protein binding	GO:0006355///regulation of transcription, DNA-templated+++GO:0006986///response to unfolded protein+++GO:0006990///positive regulation of transcription from RNA polymerase II promoter involved in unfolded protein response+++GO:0009408///response to heat+++GO:0030968///endoplasmic reticulum unfolded protein response+++GO:0034976///response to endoplasmic reticulum stress
817970	'MEE18'	2.53574	1,64E-01	2.9803	5,16E+05	2.10543	2,46E+01	2.26194	5,35E+07				GO:0005739///mitochondrion	GO:0003674///molecular_function	GO:0009793///embryo development ending in seed dormancy+++GO:0048868///pollen tube development
838691	'AT1G20970'	2.53617	4,88E+02	3.83506	4,64E-24	2.55238	4,99E+09	2.18313	8,40E+09				GO:0005634///nucleus+++GO:0005773///vacuole+++GO:0005829///cytosol+++GO:0005886///plasma membrane+++GO:0016021///integral component of membrane	GO:0003729///mRNA binding	GO:0008150///biological_process
834730	'VAM3'	2.53661	4,05E-23	2.76151	7,22E-25	2.38618	4,65E+01	1.82968	4,29E+07				GO:0000325///plant-type vacuole+++GO:0005770///late endosome+++GO:0005773///vacuole+++GO:0005774///vacuolar membrane+++GO:0009705///plant-type vacuole membrane+++GO:0012505///endomembrane system+++GO:0016020///membrane+++GO:0016021///integral component of membrane+++GO:0030140///trans-Golgi network transport vesicle+++GO:0031201///SNARE complex+++GO:0031902///late endosome membrane	GO:0000149///SNARE binding+++GO:0005484///SNAP receptor activity+++GO:0005515///protein binding	GO:0006886///intracellular protein transport+++GO:0006906///vesicle fusion+++GO:0007033///vacuole organization+++GO:0009660///amyloplast organization+++GO:0009959///negative gravitropism+++GO:0010118///stomatal movement+++GO:0015031///protein transport+++GO:0016192///vesicle-mediated transport+++GO:0045324///late endosome to vacuole transport+++GO:0048278///vesicle docking+++GO:0061025///membrane fusion
837414	'ERD6'	2.54438	2,28E+08	3.64074	1,24E-01	2.39343	7,05E+07	2.42782	0.00260896				GO:0005739///mitochondrion+++GO:0005783///endoplasmic reticulum+++GO:0005887///integral component of plasma membrane+++GO:0016020///membrane+++GO:0016021///integral component of membrane	GO:0005351///carbohydrate:proton symporter activity+++GO:0015144///carbohydrate transmembrane transporter activity+++GO:0022857///transmembrane transporter activity+++GO:0051119///sugar transmembrane transporter activity	GO:0008643///carbohydrate transport+++GO:0009409///response to cold+++GO:0009414///response to water deprivation+++GO:0009651///response to salt stress+++GO:0009737///response to abscisic acid+++GO:0010200///response to chitin+++GO:0034219///carbohydrate transmembrane transport+++GO:0046323///glucose import+++GO:0055085///transmembrane transport+++GO:1902600///proton transmembrane transport
816412	'HPT1'	2.5454	6,97E-15	2.74584	1,81E-13	3.30661	4,58E+00	1.59986	0.00706019	00130///Ubiquinone and other terpenoid-quinone biosynthesis	M00112///Tocopherol/tocotorienol biosynthesis	R07500///phytyl-diphosphate:homogentisate phytyltransferase (decarboxylating) Phytyl diphosphate + Homogentisate <=> 2-Methyl-6-phytylquinol + Diphosphate + CO2+++R10708///geranylgeranyl-diphosphate:homogentisate geranylgeranyltransferase Geranylgeranyl diphosphate + Homogentisate <=> Diphosphate + 6-Geranylgeranyl-2-methylbenzene-1,4-diol + CO2	GO:0009507///chloroplast+++GO:0009536///plastid+++GO:0016020///membrane+++GO:0016021///integral component of membrane+++GO:0031969///chloroplast membrane	GO:0004659///prenyltransferase activity+++GO:0010176///homogentisate phytyltransferase activity+++GO:0016740///transferase activity+++GO:0016765///transferase activity, transferring alkyl or aryl (other than methyl) groups	GO:0006636///unsaturated fatty acid biosynthetic process+++GO:0009266///response to temperature stimulus+++GO:0009915///phloem sucrose loading+++GO:0010189///vitamin E biosynthetic process+++GO:0031347///regulation of defense response+++GO:0042362///fat-soluble vitamin biosynthetic process+++GO:0071555///cell wall organization
826563	'AT4G09750'	2.54866	1,40E+08	2.22593	1,45E-12	3.3118	1,05E-13	1.82096	0.00514199				GO:0005829///cytosol+++GO:0009507///chloroplast		GO:0055114///oxidation-reduction process
816986	'FZF'	2.54973	4,74E+01	2.54075	2,13E-09	2.09444	5,31E+04	2.10488	5,30E+08				GO:0005634///nucleus+++GO:0005737///cytoplasm+++GO:0005829///cytosol+++GO:0030687///preribosome, large subunit precursor	GO:0000976///transcription regulatory region sequence-specific DNA binding+++GO:0003676///nucleic acid binding+++GO:0003700///DNA-binding transcription factor activity+++GO:0005515///protein binding+++GO:0008270///zinc ion binding+++GO:0044212///transcription regulatory region DNA binding+++GO:0046872///metal ion binding	GO:0006355///regulation of transcription, DNA-templated+++GO:0006364///rRNA processing+++GO:0009631///cold acclimation+++GO:0042254///ribosome biogenesis+++GO:0042273///ribosomal large subunit biogenesis+++GO:0090070///positive regulation of ribosome biogenesis
829201	'AT4G30780'	2.55109	2,78E+06	2.67611	2,46E-03	2.11419	2,69E+07	1.35261	0.0100055				GO:0005634///nucleus	GO:0004386///helicase activity	GO:0008150///biological_process
841216	'AT1G47980'	2.55346	0.108285	6.10625	3,10E+08	7.03365	1,33E+06	5.4176	6,06E+07				GO:0005576///extracellular region	GO:0003674///molecular_function	GO:0008150///biological_process
830619	'EMS1'	2.55353	0.00533765	4.01407	6,22E+07	1.1874	0.250996	2.34007	0.0350598				GO:0005886///plasma membrane+++GO:0016020///membrane+++GO:0016021///integral component of membrane	GO:0000166///nucleotide binding+++GO:0004672///protein kinase activity+++GO:0004674///protein serine/threonine kinase activity+++GO:0005515///protein binding+++GO:0005524///ATP binding+++GO:0016301///kinase activity+++GO:0016740///transferase activity+++GO:0019199///transmembrane receptor protein kinase activity	GO:0006468///protein phosphorylation+++GO:0009556///microsporogenesis+++GO:0009755///hormone-mediated signaling pathway+++GO:0010234///anther wall tapetum cell fate specification+++GO:0016310///phosphorylation+++GO:0046777///protein autophosphorylation+++GO:0051321///meiotic cell cycle
837041	'AT1G05400'	2.55438	7,25E+09	2.41371	4,49E+06	2.72057	2,51E+09	0.883572	0.194421				GO:0005739///mitochondrion		GO:0008150///biological_process
828877	'AT4G27652'	2.5596	7,76E+07	-0.709926	0.150797	2.75513	2,02E+06	3.09159	0.0038815					GO:0003674///molecular_function	GO:0008150///biological_process
827212	'RTL1'	2.56067	0.204897	3.51004	9,84E+08	2.29779	0.0401824	4.34645	0.0118823				GO:0005737///cytoplasm	GO:0004525///ribonuclease III activity	GO:0006396///RNA processing
836484	'AT5G63640'	2.56177	1,19E+00	2.48699	2,76E-04	2.36542	5,93E+04	1.4527	0.00207308				GO:0005634///nucleus+++GO:0005886///plasma membrane+++GO:0009536///plastid		GO:0006886///intracellular protein transport
824275	'AT3G51110'	2.57058	6,45E+01	2.16753	1,02E+04	2.40116	4,87E+04	0.747405	0.158521				GO:0000974///Prp19 complex+++GO:0005634///nucleus+++GO:0071007///U2-type catalytic step 2 spliceosome+++GO:0071013///catalytic step 2 spliceosome+++GO:0071014///post-mRNA release spliceosomal complex		GO:0000245///spliceosomal complex assembly+++GO:0000398///mRNA splicing, via spliceosome
825097	'TXR1'	2.57059	9,48E-04	2.88068	1,48E-24	2.30644	3,73E-12	1.96909	6,55E+07				GO:0005737///cytoplasm+++GO:0005739///mitochondrion+++GO:0005743///mitochondrial inner membrane+++GO:0005744///TIM23 mitochondrial import inner membrane translocase complex		GO:0002237///response to molecule of bacterial origin+++GO:0006952///defense response+++GO:0009734///auxin-activated signaling pathway+++GO:0030150///protein import into mitochondrial matrix+++GO:0031348///negative regulation of defense response+++GO:1900425///negative regulation of defense response to bacterium+++GO:1902009///positive regulation of toxin transport+++GO:1902289///negative regulation of defense response to oomycetes+++GO:2000012///regulation of auxin polar transport+++GO:2000378///negative regulation of reactive oxygen species metabolic process
835539	'DFL1'	2.57558	0.00165142	6.50659	1,46E-09	2.48881	6,44E+07	0.531677	0.696463	04075///Plant hormone signal transduction			GO:0005634///nucleus+++GO:0005737///cytoplasm	GO:0010279///indole-3-acetic acid amido synthetase activity+++GO:0016874///ligase activity+++GO:0016881///acid-amino acid ligase activity	GO:0009733///response to auxin+++GO:0009734///auxin-activated signaling pathway+++GO:0009826///unidimensional cell growth+++GO:0010252///auxin homeostasis
837531	'LRR XI-23'	2.57567	1,88E+00	0.268294	0.211144	2.0125	1,33E+09	2.07989	5,48E+08				GO:0005886///plasma membrane+++GO:0016020///membrane+++GO:0016021///integral component of membrane	GO:0000166///nucleotide binding+++GO:0001653///peptide receptor activity+++GO:0004672///protein kinase activity+++GO:0004674///protein serine/threonine kinase activity+++GO:0005515///protein binding+++GO:0005524///ATP binding+++GO:0016301///kinase activity+++GO:0016740///transferase activity+++GO:0042277///peptide binding+++GO:0042802///identical protein binding	GO:0006468///protein phosphorylation+++GO:0006952///defense response+++GO:0006979///response to oxidative stress+++GO:0009845///seed germination+++GO:0016310///phosphorylation+++GO:0045087///innate immune response+++GO:0046777///protein autophosphorylation
832823	'ALY1'	2.57833	1,40E+04	3.44499	4,58E-19	2.03871	4,29E+08	0.794701	0.205471				GO:0005634///nucleus+++GO:0005654///nucleoplasm+++GO:0005730///nucleolus+++GO:0017053///transcriptional repressor complex	GO:0003676///nucleic acid binding+++GO:0003677///DNA binding+++GO:0003723///RNA binding	GO:0000003///reproduction+++GO:0006351///transcription, DNA-templated+++GO:0006357///regulation of transcription by RNA polymerase II+++GO:0051028///mRNA transport+++GO:0051726///regulation of cell cycle
821816	'AT3G22450'	2.57927	2,48E+07	3.74324	1,51E+00	3.61101	1,92E+07	2.60606	9,43E+08	03010///Ribosome			GO:0005739///mitochondrion+++GO:0005840///ribosome	GO:0003735///structural constituent of ribosome+++GO:0008097///5S rRNA binding	GO:0006412///translation
819153	'ZPR1'	2.57957	6,38E+08	2.62103	4,45E+05	2.36451	3,18E+08	2.73275	1,15E+08				GO:0005739///mitochondrion	GO:0005515///protein binding	GO:0009943///adaxial/abaxial axis specification+++GO:0010358///leaf shaping
822186	'HMT-1'	2.57963	0.00295834	6.35951	2,44E-07	3.74724	3,56E+03	4.77595	7,47E+08	00270///Cysteine and methionine metabolism		R00650///S-Adenosyl-L-methionine:L-homocysteine S-methyltransferase S-Adenosyl-L-methionine + L-Homocysteine <=> S-Adenosyl-L-homocysteine + L-Methionine	GO:0005737///cytoplasm	GO:0008168///methyltransferase activity+++GO:0008270///zinc ion binding+++GO:0008898///S-adenosylmethionine-homocysteine S-methyltransferase activity+++GO:0016740///transferase activity+++GO:0046872///metal ion binding+++GO:0047150///betaine-homocysteine S-methyltransferase activity	GO:0008652///cellular amino acid biosynthetic process+++GO:0009086///methionine biosynthetic process+++GO:0032259///methylation+++GO:0033528///S-methylmethionine cycle
829072	'PRMT11'	2.58168	6,76E-04	2.16494	2,55E-02	2.56038	8,98E-11	1.98077	2,09E+08			R11216///S-adenosyl-L-methionine:[protein]-L-arginine N-methyltransferase S-Adenosyl-L-methionine + Protein-L-arginine <=> S-Adenosyl-L-homocysteine + Protein N(omega)-methyl-L-arginine+++R11217///S-adenosyl-L-methionine:[protein]-N(omega)-methyl-L-arginine N-methyltransferase ([protein]-N(omega),N(omega)-dimethyl-L-arginine-forming) S-Adenosyl-L-methionine + Protein N(omega)-methyl-L-arginine <=> S-Adenosyl-L-homocysteine + Protein N(omega),N(omega)-dimethyl-L-arginine+++R11219///S-adenosyl-L-methionine:[protein]-L-arginine N-methyltransferase ([protein]-N(omega),N(omega)-dimethyl-L-arginine-forming) 2 S-Adenosyl-L-methionine + Protein-L-arginine <=> 2 S-Adenosyl-L-homocysteine + Protein N(omega),N(omega)-dimethyl-L-arginine	GO:0005634///nucleus+++GO:0005730///nucleolus+++GO:0005737///cytoplasm+++GO:0005829///cytosol	GO:0005515///protein binding+++GO:0008168///methyltransferase activity+++GO:0016274///protein-arginine N-methyltransferase activity+++GO:0016740///transferase activity+++GO:0035242///protein-arginine omega-N asymmetric methyltransferase activity	GO:0006325///chromatin organization+++GO:0006479///protein methylation+++GO:0018216///peptidyl-arginine methylation+++GO:0019919///peptidyl-arginine methylation, to asymmetrical-dimethyl arginine+++GO:0032259///methylation+++GO:0035246///peptidyl-arginine N-methylation
819179	'AT2G45710'	2.58183	1,48E-07	2.73593	2,33E-14	2.35025	1,11E-04	2.44005	2,95E+03	03010///Ribosome			GO:0005730///nucleolus+++GO:0005737///cytoplasm+++GO:0005829///cytosol+++GO:0005840///ribosome+++GO:0005886///plasma membrane+++GO:0009506///plasmodesma+++GO:0022626///cytosolic ribosome+++GO:0022627///cytosolic small ribosomal subunit	GO:0003723///RNA binding+++GO:0003729///mRNA binding+++GO:0003735///structural constituent of ribosome+++GO:0046872///metal ion binding	GO:0000028///ribosomal small subunit assembly+++GO:0006412///translation
827925	'EMB2770'	2.5846	1,84E-04	2.70893	7,30E-21	2.12256	5,96E+06	1.29988	8,28E+08	03040///Spliceosome			GO:0005634///nucleus+++GO:0005681///spliceosomal complex+++GO:0015030///Cajal body+++GO:0046540///U4/U6 x U5 tri-snRNP complex+++GO:0071013///catalytic step 2 spliceosome	GO:0005515///protein binding	GO:0000244///spliceosomal tri-snRNP complex assembly+++GO:0000398///mRNA splicing, via spliceosome+++GO:0009409///response to cold+++GO:0009845///seed germination+++GO:0080188///RNA-directed DNA methylation+++GO:2000630///positive regulation of miRNA metabolic process+++GO:2000636///positive regulation of primary miRNA processing
839846	'CAD1'	2.58673	3,05E+08	3.04815	7,11E+00	2.02662	3,42E+08	2.6345	0.00149464				GO:0005886///plasma membrane		GO:0006955///immune response+++GO:0008219///cell death+++GO:0009626///plant-type hypersensitive response+++GO:0010337///regulation of salicylic acid metabolic process
818489	'NATA1'	2.5935	0.0134567	2.24843	6,37E+08	4.10957	2,36E+08	3.15708	0.0157929				GO:0005737///cytoplasm	GO:0008080///N-acetyltransferase activity+++GO:0016740///transferase activity+++GO:0016746///transferase activity, transferring acyl groups+++GO:0016747///transferase activity, transferring acyl groups other than amino-acyl groups	GO:0006591///ornithine metabolic process+++GO:0006952///defense response+++GO:0009753///response to jasmonic acid
830984	'VAMP713'	2.59377	9,08E-07	2.84937	3,35E-02	2.44179	3,02E-06	1.78812	9,25E+07	04130///SNARE interactions in vesicular transport			GO:0005773///vacuole+++GO:0005774///vacuolar membrane+++GO:0005794///Golgi apparatus+++GO:0005886///plasma membrane+++GO:0016020///membrane+++GO:0016021///integral component of membrane+++GO:0030897///HOPS complex+++GO:0031902///late endosome membrane		GO:0009651///response to salt stress+++GO:0015031///protein transport+++GO:0016192///vesicle-mediated transport
821198	'AT3G02880'	2.59933	0.00747235	2.43929	3,31E+08	1.46538	0.0148685	2.53441	0.0141017				GO:0005576///extracellular region+++GO:0005618///cell wall+++GO:0005829///cytosol+++GO:0005886///plasma membrane+++GO:0009505///plant-type cell wall+++GO:0009506///plasmodesma+++GO:0016021///integral component of membrane+++GO:0046658///anchored component of plasma membrane	GO:0004672///protein kinase activity+++GO:0005515///protein binding+++GO:0005524///ATP binding+++GO:0016301///kinase activity	GO:0006468///protein phosphorylation+++GO:0009737///response to abscisic acid
827846	'ACA4'	2.59989	0.0276951	1.59178	0.259221	3.60481	0.00598149	3.11859	0.0356762	00910///Nitrogen metabolism		R00132///carbonate hydro-lyase (carbon-dioxide-forming); carbonic Carbonic acid <=> CO2 + H2O+++R10092///carbonate hydro-lyase (carbon-dioxide-forming) HCO3- + H+ <=> CO2 + H2O	GO:0000325///plant-type vacuole+++GO:0005737///cytoplasm+++GO:0005773///vacuole+++GO:0005774///vacuolar membrane+++GO:0005829///cytosol+++GO:0009507///chloroplast+++GO:0009535///chloroplast thylakoid membrane+++GO:0009536///plastid+++GO:0009570///chloroplast stroma+++GO:0009705///plant-type vacuole membrane+++GO:0016020///membrane+++GO:0016021///integral component of membrane+++GO:0043231///intracellular membrane-bounded organelle	GO:0000166///nucleotide binding+++GO:0004089///carbonate dehydratase activity+++GO:0005388///calcium-transporting ATPase activity+++GO:0005516///calmodulin binding+++GO:0005524///ATP binding+++GO:0008270///zinc ion binding+++GO:0016829///lyase activity+++GO:0016836///hydro-lyase activity+++GO:0019829///cation-transporting ATPase activity+++GO:0046872///metal ion binding	GO:0006730///one-carbon metabolic process+++GO:0006811///ion transport+++GO:0006816///calcium ion transport+++GO:0009624///response to nematode+++GO:0042742///defense response to bacterium+++GO:0043069///negative regulation of programmed cell death+++GO:0055081///anion homeostasis+++GO:0070588///calcium ion transmembrane transport
823649	'LAS1'	2.60255	0.00108622	3.73088	6,58E+07	3.41553	1,15E+09	1.64585	0.253367	00100///Steroid biosynthesis+++01130///Biosynthesis of antibiotics	M00101///Cholesterol biosynthesis, squalene 2,3-epoxide => cholesterol	R03199///(S)-2,3-Epoxysqualene mutase (cyclizing, lanosterol-forming) (S)-2,3-Epoxysqualene <=> Lanosterol	GO:0005811///lipid droplet	GO:0000250///lanosterol synthase activity+++GO:0016853///isomerase activity+++GO:0016866///intramolecular transferase activity+++GO:0042300///beta-amyrin synthase activity	GO:0016104///triterpenoid biosynthetic process
831117	'AT5G12420'	2.60318	9,59E+09	1.4051	0.00562695	4.64911	1,61E+03	2.43291	0.00146635				GO:0005634///nucleus+++GO:0005783///endoplasmic reticulum+++GO:0005794///Golgi apparatus+++GO:0005886///plasma membrane+++GO:0016021///integral component of membrane	GO:0004144///diacylglycerol O-acyltransferase activity+++GO:0047196///long-chain-alcohol O-fatty-acyltransferase activity	GO:0010025///wax biosynthetic process+++GO:0019432///triglyceride biosynthetic process+++GO:0045017///glycerolipid biosynthetic process
836786	'AT5G66540'	2.6068	3,69E+03	2.43918	2,16E-04	2.35334	9,06E-03	2.61779	1,54E+07	03008///Ribosome biogenesis in eukaryotes			GO:0005634///nucleus+++GO:0005730///nucleolus+++GO:0005732///small nucleolar ribonucleoprotein complex+++GO:0005829///cytosol+++GO:0032040///small-subunit processome+++GO:0034457///Mpp10 complex	GO:0003674///molecular_function	GO:0006364///rRNA processing
828242	'AT4G21570'	2.61321	5,25E+04	1.65488	2,21E+02	2.67574	1,41E-27	2.28407	1,18E+06				GO:0005783///endoplasmic reticulum+++GO:0009507///chloroplast+++GO:0016021///integral component of membrane
824360	'ASAT1'	2.62135	3,28E+04	1.40352	7,68E+07	2.49381	8,53E+01	2.93935	3,39E+06				GO:0009507///chloroplast+++GO:0016020///membrane+++GO:0016021///integral component of membrane	GO:0005515///protein binding+++GO:0008374///O-acyltransferase activity+++GO:0016740///transferase activity+++GO:0016746///transferase activity, transferring acyl groups	GO:0006629///lipid metabolic process+++GO:0008202///steroid metabolic process+++GO:0016127///sterol catabolic process+++GO:0034434///sterol esterification
843856	'AT1G75190'	2.63489	2,28E+05	2.11309	6,50E+08	2.29631	1,09E+08	0.811679	0.232012				GO:0005634///nucleus	GO:0003674///molecular_function	GO:0008150///biological_process
821061	'PTF1'	2.63589	2,17E+01	2.30485	7,07E+01	2.17548	3,44E+06	2.25714	8,33E+09				GO:0005634///nucleus+++GO:0009507///chloroplast+++GO:0009536///plastid	GO:0003677///DNA binding+++GO:0003700///DNA-binding transcription factor activity+++GO:0005515///protein binding+++GO:0043565///sequence-specific DNA binding	GO:0006355///regulation of transcription, DNA-templated+++GO:0007275///multicellular organism development+++GO:0009965///leaf morphogenesis+++GO:0010150///leaf senescence+++GO:0030154///cell differentiation+++GO:0031347///regulation of defense response+++GO:0045962///positive regulation of development, heterochronic+++GO:0048366///leaf development
817862	'AT2G33000'	2.63631	5,30E+06	1.5373	0.00264932	2.58497	1,02E+08	2.02289	1,26E+08				GO:0005634///nucleus
823820	'UGT76E11'	2.63995	2,63E+02	1.47311	0.00155334	2.20278	1,22E+07	2.00623	5,17E+08				GO:0005634///nucleus+++GO:0043231///intracellular membrane-bounded organelle	GO:0008194///UDP-glycosyltransferase activity+++GO:0016740///transferase activity+++GO:0016757///transferase activity, transferring glycosyl groups+++GO:0016758///transferase activity, transferring hexosyl groups+++GO:0080043///quercetin 3-O-glucosyltransferase activity+++GO:0080044///quercetin 7-O-glucosyltransferase activity
820091	'Fes1A'	2.64053	1,02E+02	3.47187	8,27E-17	2.96273	1,49E+03	2.75542	2,62E+06	04141///Protein processing in endoplasmic reticulum			GO:0005634///nucleus+++GO:0005737///cytoplasm+++GO:0005783///endoplasmic reticulum+++GO:0005829///cytosol	GO:0000774///adenyl-nucleotide exchange factor activity+++GO:0030544///Hsp70 protein binding	GO:0009408///response to heat+++GO:0009651///response to salt stress+++GO:0050790///regulation of catalytic activity
817902	'arpc2b'	2.6418	3,25E+06	3.04733	1,20E+01	3.11649	6,33E+08	0.845177	0.469198	04144///Endocytosis			GO:0005737///cytoplasm+++GO:0005856///cytoskeleton+++GO:0005885///Arp2/3 protein complex+++GO:0015629///actin cytoskeleton+++GO:0042995///cell projection	GO:0003779///actin binding+++GO:0005200///structural constituent of cytoskeleton+++GO:0051015///actin filament binding	GO:0007015///actin filament organization+++GO:0030041///actin filament polymerization+++GO:0030833///regulation of actin filament polymerization+++GO:0034314///Arp2/3 complex-mediated actin nucleation
828396	'ESP'	2.64216	0.00633907	2.99592	3,08E+09	1.01274	0.0302184	3.01195	6,29E+09	04111///Cell cycle - yeast+++04113///Meiosis - yeast			GO:0005634///nucleus+++GO:0005737///cytoplasm+++GO:0005813///centrosome+++GO:0005874///microtubule+++GO:0072686///mitotic spindle	GO:0004197///cysteine-type endopeptidase activity+++GO:0008233///peptidase activity	GO:0000911///cytokinesis by cell plate formation+++GO:0006508///proteolysis+++GO:0006887///exocytosis+++GO:0009749///response to glucose+++GO:0009793///embryo development ending in seed dormancy+++GO:0009826///unidimensional cell growth+++GO:0009960///endosperm development+++GO:0016192///vesicle-mediated transport+++GO:0045876///positive regulation of sister chromatid cohesion+++GO:0051304///chromosome separation+++GO:0051307///meiotic chromosome separation+++GO:2000114///regulation of establishment of cell polarity
821295	'AT3G02160'	2.64345	5,77E+02	3.48278	1,82E-02	1.98632	4,67E+09	2.68934	2,63E+07	03022///Basal transcription factors			GO:0005634///nucleus+++GO:0005669///transcription factor TFIID complex	GO:0046982///protein heterodimerization activity
829218	'WRKY32'	2.64362	1,55E-19	2.41177	2,56E-02	2.2621	7,06E-12	1.99357	1,02E+05				GO:0005634///nucleus	GO:0003677///DNA binding+++GO:0003700///DNA-binding transcription factor activity+++GO:0005515///protein binding+++GO:0043565///sequence-specific DNA binding+++GO:0046872///metal ion binding	GO:0006355///regulation of transcription, DNA-templated
841868	'EIF4A-2'	2.64414	5,86E-25	2.07393	3,77E+02	2.2408	7,56E-26	1.91726	9,48E+08	03013///RNA transport			GO:0005634///nucleus+++GO:0005737///cytoplasm+++GO:0005774///vacuolar membrane+++GO:0005794///Golgi apparatus+++GO:0005829///cytosol+++GO:0005886///plasma membrane+++GO:0009506///plasmodesma+++GO:0010494///cytoplasmic stress granule	GO:0000166///nucleotide binding+++GO:0003676///nucleic acid binding+++GO:0003723///RNA binding+++GO:0003724///RNA helicase activity+++GO:0003729///mRNA binding+++GO:0003743///translation initiation factor activity+++GO:0004386///helicase activity+++GO:0005524///ATP binding+++GO:0016787///hydrolase activity	GO:0002183///cytoplasmic translational initiation+++GO:0046686///response to cadmium ion
827485	'AT4G17650'	2.64447	1,52E-03	2.61586	7,01E-06	2.86076	1,19E-03	2.2009	4,04E+09				GO:0005739///mitochondrion
816227	'Kin3'	2.64451	1,30E+08	3.27625	2,07E-05	2.37233	7,65E+08	2.64257	1,11E+08				GO:0005634///nucleus+++GO:0005886///plasma membrane+++GO:0009507///chloroplast	GO:0004674///protein serine/threonine kinase activity+++GO:0005524///ATP binding	GO:0006468///protein phosphorylation+++GO:0006952///defense response
828782	'EXT-like'	2.6446	9,86E+00	2.89174	8,82E+01	2.49905	2,88E+08	1.74267	0.0031099	04144///Endocytosis			GO:0005634///nucleus+++GO:0005737///cytoplasm+++GO:0005768///endosome+++GO:0005771///multivesicular body+++GO:0010008///endosome membrane+++GO:0016020///membrane	GO:0005515///protein binding+++GO:0042803///protein homodimerization activity	GO:0006952///defense response+++GO:0009814///defense response, incompatible interaction+++GO:0015031///protein transport+++GO:0016192///vesicle-mediated transport+++GO:0032511///late endosome to vacuole transport via multivesicular body sorting pathway+++GO:0080001///mucilage extrusion from seed coat+++GO:1900426///positive regulation of defense response to bacterium+++GO:1903335///regulation of vacuolar transport
824255	'AT3G50910'	2.646	6,20E+04	2.06631	4,68E-04	2.49723	4,72E-04	1.77408	0.00271481				GO:0005634///nucleus+++GO:0016021///integral component of membrane	GO:0003674///molecular_function	GO:0008150///biological_process
837592	'Pol{lambda}'	2.65163	4,35E+07	2.3466	6,76E+06	1.47929	2,86E+08	2.56553	1,24E+08	03410///Base excision repair+++03450///Non-homologous end-joining			GO:0005634///nucleus	GO:0003677///DNA binding+++GO:0003887///DNA-directed DNA polymerase activity+++GO:0005515///protein binding+++GO:0016740///transferase activity+++GO:0016779///nucleotidyltransferase activity+++GO:0016829///lyase activity+++GO:0034061///DNA polymerase activity+++GO:0046872///metal ion binding	GO:0006260///DNA replication+++GO:0006281///DNA repair+++GO:0006289///nucleotide-excision repair+++GO:0006302///double-strand break repair+++GO:0006303///double-strand break repair via nonhomologous end joining+++GO:0006974///cellular response to DNA damage stimulus+++GO:0010224///response to UV-B+++GO:0071897///DNA biosynthetic process
828914	'AT4G28005'	2.65248	0.00198342	2.26307	0.0796892	3.07491	0.0024673	4.57839	0.0013256				GO:0005747///mitochondrial respiratory chain complex I	GO:0008137///NADH dehydrogenase (ubiquinone) activity	GO:0022904///respiratory electron transport chain
821907	'XBAT35'	2.65447	1,07E-03	2.1482	6,79E+04	2.28001	1,47E+05	1.54782	7,45E+07				GO:0005634///nucleus+++GO:0005737///cytoplasm	GO:0004842///ubiquitin-protein transferase activity+++GO:0016740///transferase activity+++GO:0046872///metal ion binding	GO:0016567///protein ubiquitination
841737	'AT1G53035'	2.65568	3,16E+08	2.18757	7,24E+08	2.16266	0.00289741	1.38823	0.221854				GO:0009507///chloroplast+++GO:0016021///integral component of membrane	GO:0003674///molecular_function	GO:0008150///biological_process
817604	'AT2G30550'	2.66441	4,26E+07	2.86502	3,53E-08	2.74631	2,47E+08	2.38892	1,27E+09				GO:0005576///extracellular region+++GO:0009507///chloroplast	GO:0004620///phospholipase activity+++GO:0004806///triglyceride lipase activity+++GO:0008970///phospholipase A1 activity+++GO:0016787///hydrolase activity+++GO:0047714///galactolipase activity	GO:0006629///lipid metabolic process+++GO:0016042///lipid catabolic process
28716286	'AT1G05297'	2.66754	0.622868	5.40344	0.00381075	5.51321	0.00360392	4.04681	0.0122731
830142	'AT4G39830'	2.66768	0.0102217	2.81763	1,04E+09	-0.153313	0.909198	4.97187	6,87E+09				GO:0005576///extracellular region	GO:0005507///copper ion binding+++GO:0016491///oxidoreductase activity	GO:1900367///positive regulation of defense response to insect
817262	'AT2G27200'	2.67145	9,11E-05	3.3414	2,27E-25	2.81417	1,72E+07	1.31341	0.0112907	03008///Ribosome biogenesis in eukaryotes			GO:0005634///nucleus+++GO:0005737///cytoplasm+++GO:0005829///cytosol	GO:0000166///nucleotide binding+++GO:0003924///GTPase activity+++GO:0005525///GTP binding+++GO:0016787///hydrolase activity
830994	'AT5G11240'	2.67308	5,11E+04	2.0479	4,88E+00	2.3235	1,00E+05	2.2922	9,71E+08	03008///Ribosome biogenesis in eukaryotes			GO:0005634///nucleus+++GO:0005730///nucleolus		GO:0006364///rRNA processing
837157	'AT1G06450'	2.67317	4,17E+06	3.11202	9,50E-02	2.4136	1,57E+05	3.7059	1,02E+08	03018///RNA degradation			GO:0000932///P-body+++GO:0005634///nucleus+++GO:0030015///CCR4-NOT core complex	GO:0003723///RNA binding+++GO:0004535///poly(A)-specific ribonuclease activity+++GO:0046872///metal ion binding	GO:0017148///negative regulation of translation+++GO:0043928///exonucleolytic nuclear-transcribed mRNA catabolic process involved in deadenylation-dependent decay
832227	'AT5G21030'	2.67376	6,86E+05	4.21197	7,49E+08	3.11865	0.0130736	2.41602	0.135523				GO:0005737///cytoplasm	GO:0003676///nucleic acid binding+++GO:0003723///RNA binding	GO:0006417///regulation of translation+++GO:0031047///gene silencing by RNA
835815	'ACA8'	2.67574	6,11E+01	2.87176	1,40E-02	2.38154	7,01E+00	3.13091	8,43E+01				GO:0005886///plasma membrane+++GO:0009506///plasmodesma+++GO:0009507///chloroplast+++GO:0009536///plastid+++GO:0009570///chloroplast stroma+++GO:0016020///membrane+++GO:0016021///integral component of membrane+++GO:0043231///intracellular membrane-bounded organelle	GO:0000166///nucleotide binding+++GO:0004089///carbonate dehydratase activity+++GO:0005388///calcium-transporting ATPase activity+++GO:0005515///protein binding+++GO:0005516///calmodulin binding+++GO:0005524///ATP binding+++GO:0008270///zinc ion binding+++GO:0016829///lyase activity+++GO:0016836///hydro-lyase activity+++GO:0019829///cation-transporting ATPase activity+++GO:0043621///protein self-association+++GO:0046872///metal ion binding	GO:0006730///one-carbon metabolic process+++GO:0006811///ion transport+++GO:0006816///calcium ion transport+++GO:0009624///response to nematode+++GO:0070588///calcium ion transmembrane transport
831469	'AT5G16120'	2.67911	1,43E+00	2.34991	4,39E-22	2.15944	4,51E+08	1.46534	0.0011214				GO:0005737///cytoplasm+++GO:0005829///cytosol+++GO:0009506///plasmodesma+++GO:0009536///plastid+++GO:0016020///membrane	GO:0016298///lipase activity+++GO:0016787///hydrolase activity+++GO:0047372///acylglycerol lipase activity
28716129	'AT1G04483'	2.68389	1,62E+08	3.87727	4,37E+07	5.62097	3,75E+07	1.69303	0.0049357
831172	'AT5G13310'	2.68462	7,35E-02	2.3887	1,11E-05	2.40836	4,14E-07	1.45935	3,32E+09				GO:0005634///nucleus		GO:0008150///biological_process
837415	'AT1G08940'	2.68509	2,06E+07	3.35188	7,40E+04	2.14662	3,98E+09	1.43705	0.00966477					GO:0003824///catalytic activity+++GO:0016791///phosphatase activity
843883	'PUP15'	2.68673	0.00326885	3.23509	0.0226776	6.18946	3,06E+08	2.49385	0.00392065				GO:0009507///chloroplast+++GO:0016020///membrane+++GO:0016021///integral component of membrane	GO:0005345///purine nucleobase transmembrane transporter activity+++GO:0015211///purine nucleoside transmembrane transporter activity	GO:0006863///purine nucleobase transport+++GO:0015860///purine nucleoside transmembrane transport
839515	'GSTF6'	2.68848	3,11E+09	2.453	6,56E+03	0.880984	0.435724	6.7274	2,77E+01	00480///Glutathione metabolism		R03522///RX:glutathione R-transferase RX + Glutathione <=> Halide + R-S-Glutathione+++R07002///(1R)-hydroxy-(2R)-glutathionyl-1,2-dihydronaphthalene glutathione-lyase (epoxide-forming) (1R,2S)-Naphthalene 1,2-oxide + Glutathione <=> (1R)-Hydroxy-(2R)-glutathionyl-1,2-dihydronaphthalene+++R07003///(1R)-glutathionyl-(2R)-hydroxy-1,2-dihydronaphthalene glutathione-lyase (epoxide-forming) (1S,2R)-Naphthalene 1,2-oxide + Glutathione <=> (1R)-Glutathionyl-(2R)-hydroxy-1,2-dihydronaphthalene+++R07004///(1S)-hydroxy-(2S)-glutathionyl-1,2-dihydronaphthalene glutathione-lyase (epoxide-forming) (1S,2R)-Naphthalene 1,2-oxide + Glutathione <=> (1S)-Hydroxy-(2S)-glutathionyl-1,2-dihydronaphthalene+++R07023///1-nitro-7-hydroxy-8-glutathionyl-7,8-dihydronaphthalene glutathione-lyase (epoxide-forming) 1-Nitronaphthalene-7,8-oxide + Glutathione <=> 1-Nitro-7-hydroxy-8-glutathionyl-7,8-dihydronaphthalene+++R07024///1-nitro-7-glutathionyl-8-hydroxy-7,8-dihydronaphthalene glutathione-lyase (epoxide-forming) 1-Nitronaphthalene-7,8-oxide + Glutathione <=> 1-Nitro-7-glutathionyl-8-hydroxy-7,8-dihydronaphthalene+++R07025///1-nitro-5-hydroxy-6-glutathionyl-5,6-dihydronaphthalene glutathione-lyase (epoxide-forming) 1-Nitronaphthalene-5,6-oxide + Glutathione <=> 1-Nitro-5-hydroxy-6-glutathionyl-5,6-dihydronaphthalene+++R07026///1-nitro-5-glutathionyl-6-hydroxy-5,6-dihydronaphthalene glutathione-lyase (epoxide-forming) 1-Nitronaphthalene-5,6-oxide + Glutathione <=> 1-Nitro-5-glutathionyl-6-hydroxy-5,6-dihydronaphthalene+++R07069///3,4-dihydro-3-hydroxy-4-S-glutathionyl bromobenzene glutathione-lyase (epoxide-forming) Bromobenzene-3,4-oxide + Glutathione <=> 3,4-Dihydro-3-hydroxy-4-S-glutathionyl bromobenzene+++R07070///2,3-dihydro-2-S-glutathionyl-3-hydroxy bromobenzene glutathione-lyase (epoxide-forming) Bromobenzene-2,3-oxide + Glutathione <=> 2,3-Dihydro-2-S-glutathionyl-3-hydroxy bromobenzene+++R07083///4,5-dihydro-4-hydroxy-5-S-glutathionyl-benzo[a]pyrene glutathione-lyase (epoxide-forming) Benzo[a]pyrene-4,5-oxide + Glutathione <=> 4,5-Dihydro-4-hydroxy-5-S-glutathionyl-benzo[a]pyrene+++R07084///7,8-dihydro-7-hydroxy-8-S-glutathionyl-benzo[a]pyrene hydrolase Benzo[a]pyrene-7,8-diol + Glutathione <=> 7,8-Dihydro-7-hydroxy-8-S-glutathionyl-benzo[a]pyrene + H2O+++R07091///S-(2,2-dichloro-1-hydroxy)ethyl-glutathione 2,2-dichloroacetaldehyde-lyase (glutathione-forming) 2,2-Dichloroacetaldehyde + Glutathione <=> S-(2,2-Dichloro-1-hydroxy)ethyl glutathione+++R07092///1,1-dichloroethylene-epoxide:glutathione S-(chloroepoxyethyl)transferase [2-(S-glutathionyl)acetyl-chloride-forming] 1,1-Dichloroethylene epoxide + Glutathione <=> 2-(S-Glutathionyl)acetyl chloride + Hydrochloric acid+++R07093///chloroacetyl-chloride:glutathione S-chloroacetyltransferase Chloroacetyl chloride + Glutathione <=> S-(2-Chloroacetyl)glutathione + Hydrochloric acid+++R07094///2-(S-glutathionyl)acetyl-chloride:glutathione 2-(S-glutathionyl)acetyltransferase 2-(S-Glutathionyl)acetyl chloride + Glutathione <=> 2-(S-Glutathionyl)acetyl glutathione + Hydrochloric acid+++R07100///trichloroethene:glutathione S-(1,2-dichlorovinyl)transferase Trichloroethene + Glutathione <=> S-(1,2-Dichlorovinyl)glutathione + Hydrochloric acid+++R07113///1,2-dibromoethane:glutathione ethylenetransferase (episulfonium-forming) 1,2-Dibromoethane + Glutathione + H+ <=> Glutathione episulfonium ion + 2 Hydrobromic acid+++R07116///2-bromoacetaldehyde:glutathione S-(formylmethyl)transferase 2-Bromoacetaldehyde + Glutathione <=> S-(Formylmethyl)glutathione + Hydrobromic acid+++R08280///4-glutathionyl cyclophosphamide hydrolase Aldophosphamide + Glutathione <=> 4-Glutathionyl cyclophosphamide + H2O+++R09409///glutathione-S-transferase Aflatoxin B1-exo-8,9-epoxide + Glutathione <=> Aflatoxin B1exo-8,9-epoxide-GSH+++R11905///No_INFO Hepatotoxins + Glutathione <=> R-S-Glutathione	GO:0005576///extracellular region+++GO:0005618///cell wall+++GO:0005737///cytoplasm+++GO:0005739///mitochondrion+++GO:0005773///vacuole+++GO:0005829///cytosol+++GO:0009506///plasmodesma+++GO:0009507///chloroplast	GO:0004364///glutathione transferase activity+++GO:0005507///copper ion binding+++GO:0016740///transferase activity+++GO:0043295///glutathione binding+++GO:0050897///cobalt ion binding+++GO:2001147///camalexin binding+++GO:2001227///quercitrin binding	GO:0006749///glutathione metabolic process+++GO:0006952///defense response+++GO:0006979///response to oxidative stress+++GO:0009407///toxin catabolic process+++GO:0009414///response to water deprivation+++GO:0009636///response to toxic substance+++GO:0042742///defense response to bacterium+++GO:0046686///response to cadmium ion
844034	'AT1G76980'	2.68869	1,67E+08	2.01936	1,96E+01	2.60825	3,28E+04	2.07995	3,10E+08				GO:0005634///nucleus	GO:0003674///molecular_function	GO:0008150///biological_process
821286	'LCAT3'	2.68982	3,89E+05	2.83928	1,80E-12	2.5644	3,19E+04	2.4996	1,81E+09	00564///Glycerophospholipid metabolism+++00592///alpha-Linolenic acid metabolism		R01316///phosphatidylcholine 1-acylhydrolase Phosphatidylcholine + H2O <=> 2-Acyl-sn-glycero-3-phosphocholine + Fatty acid+++R02054///phosphatidylethanolamine 1-acylhydrolase Phosphatidylethanolamine + H2O <=> 2-Acyl-sn-glycero-3-phosphoethanolamine + Fatty acid+++R04034///phosphatidylserine 1-acylhydrolase Phosphatidylserine + H2O <=> 2-Acyl-sn-glycero-3-phosphoserine + Fatty acid+++R07860///No_INFO Phosphatidylcholine + H2O <=> 2-Acyl-sn-glycero-3-phosphocholine + (9Z,12Z,15Z)-Octadecatrienoic acid	GO:0005634///nucleus+++GO:0005783///endoplasmic reticulum+++GO:0016020///membrane+++GO:0031090///organelle membrane+++GO:0043231///intracellular membrane-bounded organelle	GO:0008374///O-acyltransferase activity+++GO:0008970///phospholipase A1 activity+++GO:0016787///hydrolase activity+++GO:0052739///phosphatidylserine 1-acylhydrolase activity+++GO:0052740///1-acyl-2-lysophosphatidylserine acylhydrolase activity	GO:0006629///lipid metabolic process+++GO:0016042///lipid catabolic process
825152	'AT3G59830'	2.68994	5,45E+09	3.5478	0.00325526	2.72321	6,91E+09	2.14628	0.00717177					GO:0004672///protein kinase activity+++GO:0004674///protein serine/threonine kinase activity+++GO:0004712///protein serine/threonine/tyrosine kinase activity+++GO:0005524///ATP binding	GO:0006468///protein phosphorylation+++GO:0007229///integrin-mediated signaling pathway
831325	'AT5G14730'	2.69243	0.00945396	2.60884	0.00203111	1.44305	0.0392652	5.07367	1,03E+08				GO:0005575///cellular_component	GO:0003674///molecular_function	GO:0008150///biological_process
816452	'AT2G19350'	2.69658	1,03E+02	2.33294	7,32E+03	2.63931	2,86E+05	0.925023	0.121119				GO:0016021///integral component of membrane	GO:0003674///molecular_function	GO:0008150///biological_process
829566	'AT4G34180'	2.69699	8,76E-08	2.42141	1,35E-03	2.25813	4,66E-11	1.39094	0.00221068				GO:0005576///extracellular region+++GO:0005618///cell wall+++GO:0005783///endoplasmic reticulum+++GO:0005794///Golgi apparatus+++GO:0005886///plasma membrane+++GO:0009507///chloroplast+++GO:0099503///secretory vesicle	GO:0004061///arylformamidase activity	GO:0006952///defense response+++GO:0019441///tryptophan catabolic process to kynurenine+++GO:0043069///negative regulation of programmed cell death
827910	'AT4G02550'	2.70005	1,69E+06	2.70033	3,00E-03	2.05275	6,22E+03	2.39224	6,71E+09				GO:0005634///nucleus	GO:0003677///DNA binding	GO:0031347///regulation of defense response
842894	'PAO4'	2.70317	1,15E-07	2.78718	9,32E-13	1.94492	1,12E+02	2.62179	9,28E+06	00330///Arginine and proline metabolism+++00410///beta-Alanine metabolism		R09076///spermidine:oxygen oxidoreductase (spermidine-forming) Spermine + Oxygen + H2O <=> Spermidine + 3-Aminopropanal + Hydrogen peroxide+++R09077///spermidine:oxygen oxidoreductase (3-aminopropanal-forming) Spermidine + Oxygen + H2O <=> Putrescine + 3-Aminopropanal + Hydrogen peroxide	GO:0005777///peroxisome	GO:0016491///oxidoreductase activity+++GO:0046592///polyamine oxidase activity+++GO:0052894///norspermine:oxygen oxidoreductase activity+++GO:0052895///N1-acetylspermine:oxygen oxidoreductase (N1-acetylspermidine-forming) activity+++GO:0052901///spermine:oxygen oxidoreductase (spermidine-forming) activity	GO:0006598///polyamine catabolic process+++GO:0046203///spermidine catabolic process+++GO:0046208///spermine catabolic process+++GO:0055114///oxidation-reduction process
818852	'AT2G42520'	2.70416	1,44E-09	2.68941	2,17E-12	2.10152	1,37E+07	1.70171	1,59E+08				GO:0005634///nucleus+++GO:0005777///peroxisome+++GO:0005829///cytosol+++GO:0009507///chloroplast+++GO:0043186///P granule	GO:0003723///RNA binding+++GO:0003724///RNA helicase activity+++GO:0005524///ATP binding
831465	'CXE17'	2.70565	0.0144756	2.88529	0.0414977	2.38203	0.0758704	3.45644	0.0466195				GO:0005575///cellular_component	GO:0016787///hydrolase activity+++GO:0052689///carboxylic ester hydrolase activity+++GO:0080030///methyl indole-3-acetate esterase activity	GO:0009056///catabolic process
832530	'TIP'	2.70608	1,22E+06	2.02661	1,10E+06	2.27051	3,94E+07	2.31843	3,48E+08				GO:0005634///nucleus+++GO:0012505///endomembrane system+++GO:0016021///integral component of membrane	GO:0000976///transcription regulatory region sequence-specific DNA binding+++GO:0003677///DNA binding+++GO:0003700///DNA-binding transcription factor activity+++GO:0003713///transcription coactivator activity+++GO:0005515///protein binding+++GO:0044212///transcription regulatory region DNA binding	GO:0002230///positive regulation of defense response to virus by host+++GO:0002237///response to molecule of bacterial origin+++GO:0006355///regulation of transcription, DNA-templated+++GO:0009615///response to virus+++GO:0016032///viral process+++GO:0051607///defense response to virus+++GO:0071456///cellular response to hypoxia
816233	'PHT3;3'	2.70647	1,41E+06	2.5506	2,35E+01	2.80516	1,23E+07	2.1142	0.010617				GO:0005739///mitochondrion+++GO:0005743///mitochondrial inner membrane+++GO:0016020///membrane+++GO:0016021///integral component of membrane+++GO:0031305///integral component of mitochondrial inner membrane	GO:0005315///inorganic phosphate transmembrane transporter activity	GO:0009651///response to salt stress+++GO:0035435///phosphate ion transmembrane transport
829087	'EMB2752'	2.70715	1,66E+09	2.05221	4,66E+07	2.36598	3,33E+06	2.40112	1,31E+07				GO:0005739///mitochondrion+++GO:0016020///membrane+++GO:0016021///integral component of membrane	GO:0003674///molecular_function	GO:0009793///embryo development ending in seed dormancy
818836	'AT2G42350'	2.70907	0.0511928	3.44804	6,66E+03	2.0635	0.00324632	3.92864	0.0118297				GO:0005634///nucleus+++GO:0016021///integral component of membrane	GO:0016740///transferase activity+++GO:0046872///metal ion binding	GO:0016567///protein ubiquitination
821891	'ETR2'	2.7096	5,01E+09	3.2863	1,99E+09	1.32141	0.096886	3.31383	3,75E+08	04016///MAPK signaling pathway - plant+++04075///Plant hormone signal transduction			GO:0005576///extracellular region+++GO:0005783///endoplasmic reticulum+++GO:0005789///endoplasmic reticulum membrane+++GO:0016020///membrane+++GO:0016021///integral component of membrane	GO:0000155///phosphorelay sensor kinase activity+++GO:0000166///nucleotide binding+++GO:0004672///protein kinase activity+++GO:0004673///protein histidine kinase activity+++GO:0004674///protein serine/threonine kinase activity+++GO:0005515///protein binding+++GO:0005524///ATP binding+++GO:0016301///kinase activity+++GO:0016740///transferase activity+++GO:0038199///ethylene receptor activity+++GO:0046872///metal ion binding+++GO:0051740///ethylene binding	GO:0000160///phosphorelay signal transduction system+++GO:0006468///protein phosphorylation+++GO:0007165///signal transduction+++GO:0009723///response to ethylene+++GO:0009873///ethylene-activated signaling pathway+++GO:0010105///negative regulation of ethylene-activated signaling pathway+++GO:0016310///phosphorylation+++GO:0023014///signal transduction by protein phosphorylation+++GO:0071456///cellular response to hypoxia
831831	'FRB1'	2.71102	0.00558442	4.24053	8,45E-08	1.09596	0.185932	4.51184	1,69E+05				GO:0000139///Golgi membrane+++GO:0005634///nucleus+++GO:0005737///cytoplasm+++GO:0005794///Golgi apparatus+++GO:0016020///membrane+++GO:0016021///integral component of membrane	GO:0016740///transferase activity+++GO:0016757///transferase activity, transferring glycosyl groups	GO:0005975///carbohydrate metabolic process+++GO:0006004///fucose metabolic process+++GO:0007155///cell adhesion+++GO:0071555///cell wall organization+++GO:0080157///regulation of plant-type cell wall organization or biogenesis
28719529	'AT4G03985'	2.71444	2,24E+09	3.517	2,91E+07	2.82044	3,03E+08	3.01449	0.0216656
836899	'AT5G67630'	2.72079	1,32E+00	2.0219	9,01E+00	2.07441	4,86E+02	2.01919	8,59E+09				GO:0000812///Swr1 complex+++GO:0005634///nucleus+++GO:0005730///nucleolus+++GO:0009536///plastid+++GO:0031011///Ino80 complex+++GO:0035267///NuA4 histone acetyltransferase complex+++GO:0097255///R2TP complex	GO:0003678///DNA helicase activity+++GO:0005515///protein binding+++GO:0005524///ATP binding+++GO:0043139///5'-3' DNA helicase activity	GO:0000492///box C/D snoRNP assembly+++GO:0006338///chromatin remodeling+++GO:0006357///regulation of transcription by RNA polymerase II+++GO:0016573///histone acetylation
838136	'AT1G15670'	2.72195	9,59E+08	2.11194	3,27E+09	2.40113	0.00226634	0.282041	0.772076				GO:0005634///nucleus+++GO:0005829///cytosol	GO:0003674///molecular_function	GO:0080037///negative regulation of cytokinin-activated signaling pathway+++GO:2000762///regulation of phenylpropanoid metabolic process
829536	'AT4G33920'	2.72535	2,06E+07	2.17199	2,63E+03	2.01696	1,99E+08	2.42686	0.00188454				GO:0005739///mitochondrion	GO:0003824///catalytic activity+++GO:0004722///protein serine/threonine phosphatase activity+++GO:0004724///magnesium-dependent protein serine/threonine phosphatase activity+++GO:0046872///metal ion binding	GO:0006470///protein dephosphorylation
825037	'MBF1B'	2.72752	3,10E-10	2.06111	9,96E+03	2.07281	1,97E+06	1.38127	1,09E+09				GO:0005634///nucleus+++GO:0005730///nucleolus+++GO:0005737///cytoplasm+++GO:0005829///cytosol	GO:0003677///DNA binding+++GO:0003713///transcription coactivator activity	GO:0045893///positive regulation of transcription, DNA-templated
28721242	'AT5G42092'	2.72788	3,61E+07	4.03351	1,04E+05	3.13427	1,36E+08	3.6124	3,09E+08
838189	'AT1G16210'	2.73194	3,09E-28	2.63563	7,53E-12	2.37258	3,84E-05	1.69366	2,75E+08				GO:0005634///nucleus+++GO:0005737///cytoplasm	GO:0003674///molecular_function	GO:0008150///biological_process
816944	'ASG1'	2.73299	3,19E-03	2.69903	7,49E-09	2.15831	2,39E+09	2.35056	1,01E+08				GO:0005634///nucleus	GO:0004386///helicase activity
839691	'DPL1'	2.73769	5,45E-05	2.33674	4,88E-02	2.31528	3,60E+08	2.47692	2,36E+07	00600///Sphingolipid metabolism	M00100///Sphingosine degradation	R02464///Sphinganine-1-phosphate pamlmitaldehyde-lyase Sphinganine 1-phosphate <=> Ethanolamine phosphate + Hexadecanal+++R06516///sphingosine-1-phosphate palmitaldehyde-lyase (phosphoethanolamine-forming) Sphingosine 1-phosphate <=> Ethanolamine phosphate + Hexadecenal	GO:0005783///endoplasmic reticulum+++GO:0005789///endoplasmic reticulum membrane+++GO:0009507///chloroplast+++GO:0016020///membrane+++GO:0016021///integral component of membrane	GO:0003824///catalytic activity+++GO:0008117///sphinganine-1-phosphate aldolase activity+++GO:0016829///lyase activity+++GO:0016831///carboxy-lyase activity+++GO:0030170///pyridoxal phosphate binding	GO:0006629///lipid metabolic process+++GO:0006665///sphingolipid metabolic process+++GO:0019752///carboxylic acid metabolic process+++GO:0030149///sphingolipid catabolic process
817102	'DBP1'	2.7382	4,30E-16	2.98296	1,69E-25	2.84139	1,24E-10	3.38794	2,02E+00				GO:0005634///nucleus+++GO:0005829///cytosol	GO:0004722///protein serine/threonine phosphatase activity+++GO:0004724///magnesium-dependent protein serine/threonine phosphatase activity+++GO:0005515///protein binding+++GO:0046872///metal ion binding	GO:0006470///protein dephosphorylation+++GO:0050688///regulation of defense response to virus
826595	'CYTC-2'	2.73831	1,60E-09	3.57718	4,09E-27	2.71155	6,82E-01	2.85831	6,22E+01				GO:0005739///mitochondrion+++GO:0005758///mitochondrial intermembrane space+++GO:0005794///Golgi apparatus+++GO:0005829///cytosol+++GO:0070469///respiratory chain	GO:0005507///copper ion binding+++GO:0009055///electron transfer activity+++GO:0020037///heme binding+++GO:0046872///metal ion binding	GO:0006122///mitochondrial electron transport, ubiquinol to cytochrome c+++GO:0006123///mitochondrial electron transport, cytochrome c to oxygen+++GO:0010336///gibberellic acid homeostasis+++GO:0055114///oxidation-reduction process
843131	'AT1G68030'	2.74004	1,31E+08	2.59232	6,03E+08	1.88841	0.00143691	2.21137	0.00333507				GO:0005634///nucleus	GO:0046872///metal ion binding	GO:0008150///biological_process
830518	'LOG7'	2.74169	9,91E+09	0.286042	0.387047	2.7507	7,07E+06	2.90038	0.0062615				GO:0005634///nucleus+++GO:0005737///cytoplasm+++GO:0005829///cytosol	GO:0016787///hydrolase activity+++GO:0016799///hydrolase activity, hydrolyzing N-glycosyl compounds	GO:0009691///cytokinin biosynthetic process
823752	'ZAT7'	2.74235	0.00824189	2.86587	0.0023212	-0.36839	0.762685	6.46496	1,40E+08				GO:0005634///nucleus	GO:0003676///nucleic acid binding+++GO:0003700///DNA-binding transcription factor activity+++GO:0046872///metal ion binding	GO:0006355///regulation of transcription, DNA-templated+++GO:0006950///response to stress+++GO:0006979///response to oxidative stress+++GO:0010200///response to chitin+++GO:0045926///negative regulation of growth+++GO:0071456///cellular response to hypoxia
836533	'AT5G64120'	2.74415	0.0080506	3.42877	4,99E+04	2.2183	0.0116323	3.7102	1,35E+07	00940///Phenylpropanoid biosynthesis		R00602///methanol:hydrogen-peroxide oxidoreductase Methanol + Hydrogen peroxide <=> Formaldehyde + 2 H2O+++R02596///Donor:hydrogen-peroxide oxidoreductase Coniferyl alcohol <=> Guaiacyl lignin+++R03919///Donor:hydrogen-peroxide oxidoreductase Sinapyl alcohol <=> Syringyl lignin+++R04007///Donor:hydrogen-peroxide oxidoreductase 4-Coumaryl alcohol <=> p-Hydroxyphenyl lignin+++R07443///donor:hydrogen-peroxide oxidoreductase 5-Hydroxyconiferyl alcohol <=> 5-Hydroxy-guaiacyl lignin	GO:0005576///extracellular region+++GO:0005618///cell wall+++GO:0009505///plant-type cell wall+++GO:0009506///plasmodesma+++GO:0048046///apoplast+++GO:0099503///secretory vesicle	GO:0004601///peroxidase activity+++GO:0020037///heme binding+++GO:0046872///metal ion binding	GO:0006950///response to stress+++GO:0006979///response to oxidative stress+++GO:0009808///lignin metabolic process+++GO:0042744///hydrogen peroxide catabolic process+++GO:0045730///respiratory burst+++GO:0048511///rhythmic process+++GO:0050832///defense response to fungus+++GO:0055114///oxidation-reduction process+++GO:0098869///cellular oxidant detoxification
826792	'AT4G01610'	2.74569	2,64E+04	2.24399	2,44E+06	2.56717	5,10E-02	0.802677	0.170473				GO:0005576///extracellular region+++GO:0005615///extracellular space+++GO:0005764///lysosome+++GO:0005773///vacuole+++GO:0005829///cytosol+++GO:0099503///secretory vesicle	GO:0004197///cysteine-type endopeptidase activity	GO:0006508///proteolysis+++GO:0006952///defense response+++GO:0050790///regulation of catalytic activity+++GO:0051603///proteolysis involved in cellular protein catabolic process
839619	'AT1G27300'	2.74886	4,53E-09	2.34481	1,18E-14	3.04196	2,01E-10	1.36057	1,08E+08				GO:0005634///nucleus+++GO:0005768///endosome+++GO:0005794///Golgi apparatus+++GO:0005802///trans-Golgi network+++GO:0016021///integral component of membrane	GO:0005515///protein binding	GO:0008150///biological_process
820959	'AT3G17030'	2.7515	4,05E-09	3.49176	3,24E-11	2.36899	3,00E+07	2.32941	3,38E+08				GO:0005634///nucleus		GO:0008150///biological_process
832651	'AT5G25820'	2.75225	8,28E+09	2.44187	1,94E+04	2.39353	2,94E+08	1.15383	0.1642				GO:0005575///cellular_component	GO:0003674///molecular_function+++GO:0016757///transferase activity, transferring glycosyl groups	GO:0006486///protein glycosylation+++GO:0008150///biological_process
842802	'CYP89A6'	2.75241	1,02E-01	2.07045	4,45E+01	3.27633	2,00E-22	1.60377	1,86E+09				GO:0005739///mitochondrion+++GO:0016020///membrane	GO:0005506///iron ion binding+++GO:0016709///oxidoreductase activity, acting on paired donors, with incorporation or reduction of molecular oxygen, NAD(P)H as one donor, and incorporation of one atom of oxygen+++GO:0020037///heme binding
820942	'GATA17'	2.75315	0.00149873	5.3878	4,80E-13	2.658	4,28E-02	4.11669	2,39E+00				GO:0005634///nucleus	GO:0000976///transcription regulatory region sequence-specific DNA binding+++GO:0003677///DNA binding+++GO:0003700///DNA-binding transcription factor activity+++GO:0008270///zinc ion binding+++GO:0043565///sequence-specific DNA binding+++GO:0044212///transcription regulatory region DNA binding+++GO:0046872///metal ion binding	GO:0006355///regulation of transcription, DNA-templated+++GO:0030154///cell differentiation
830946	'UBP22'	2.75909	3,95E-10	2.4894	8,53E-07	2.48786	3,13E-07	2.11227	9,74E+07				GO:0005634///nucleus+++GO:0005654///nucleoplasm+++GO:0070461///SAGA-type complex	GO:0008233///peptidase activity+++GO:0008234///cysteine-type peptidase activity+++GO:0008270///zinc ion binding+++GO:0016787///hydrolase activity+++GO:0036459///thiol-dependent ubiquitinyl hydrolase activity+++GO:0046872///metal ion binding	GO:0006508///proteolysis+++GO:0006511///ubiquitin-dependent protein catabolic process+++GO:0016579///protein deubiquitination
828134	'AT4G02930'	2.76095	5,71E-01	2.62411	1,07E-08	1.91918	4,22E+04	2.73144	1,41E+04	04626///Plant-pathogen interaction			GO:0005618///cell wall+++GO:0005739///mitochondrion+++GO:0005829///cytosol+++GO:0009507///chloroplast	GO:0003746///translation elongation factor activity+++GO:0003924///GTPase activity+++GO:0005524///ATP binding+++GO:0005525///GTP binding+++GO:0008270///zinc ion binding+++GO:0050897///cobalt ion binding	GO:0006414///translational elongation+++GO:0046686///response to cadmium ion+++GO:0070125///mitochondrial translational elongation
28717359	'AT1G55365'	2.76197	0.00436761	4.39699	2,58E+08	3.3521	0.0069022	1.3975	0.220542				GO:0005634///nucleus	GO:0003674///molecular_function	GO:0008150///biological_process
828032	'AT4G02410'	2.7673	8,93E+01	3.11139	6,74E+00	3.27944	6,19E+01	3.10833	1,67E+09				GO:0005576///extracellular region+++GO:0005829///cytosol+++GO:0005886///plasma membrane+++GO:0016021///integral component of membrane	GO:0004675///transmembrane receptor protein serine/threonine kinase activity+++GO:0005524///ATP binding+++GO:0016301///kinase activity+++GO:0030246///carbohydrate binding	GO:0002229///defense response to oomycetes+++GO:0006468///protein phosphorylation+++GO:0006952///defense response+++GO:0042742///defense response to bacterium
824484	'NodGS'	2.77301	3,20E+07	2.77539	2,36E+05	3.08547	3,21E+09	2.36095	2,83E+08				GO:0005737///cytoplasm+++GO:0005829///cytosol	GO:0003824///catalytic activity+++GO:0004356///glutamate-ammonia ligase activity+++GO:0008017///microtubule binding+++GO:0008134///transcription factor binding+++GO:0016787///hydrolase activity+++GO:0043015///gamma-tubulin binding+++GO:0043621///protein self-association	GO:0006542///glutamine biosynthetic process+++GO:0006598///polyamine catabolic process+++GO:0006807///nitrogen compound metabolic process+++GO:0009617///response to bacterium+++GO:0009737///response to abscisic acid+++GO:0010311///lateral root formation+++GO:0048829///root cap development
818215	'AT2G36410'	2.77339	3,39E-03	2.18302	8,15E+01	2.51482	8,10E+03	1.2002	0.00426422				GO:0005634///nucleus+++GO:0005737///cytoplasm+++GO:0005783///endoplasmic reticulum+++GO:0005886///plasma membrane
5008335	'AT5G67488'	2.77344	1,25E+08	1.67048	0.00840143	2.9996	5,52E+08	2.64703	3,11E+08
844086	'AT1G77500'	2.77571	1,29E+08	2.37415	1,09E+03	1.39181	2,35E+05	3.15511	8,01E+08				GO:0005634///nucleus		GO:0071249///cellular response to nitrate
826849	'Hop3'	2.77826	2,41E+01	2.8281	5,96E+03	3.25369	5,11E+02	3.13038	6,77E+06				GO:0005634///nucleus+++GO:0005829///cytosol	GO:0051879///Hsp90 protein binding+++GO:0070678///preprotein binding	GO:0010286///heat acclimation+++GO:0051131///chaperone-mediated protein complex assembly
820407	'PRMT3'	2.77868	3,53E+04	2.01077	4,31E+05	2.29575	8,06E+04	1.99271	1,52E+08			R11216///S-adenosyl-L-methionine:[protein]-L-arginine N-methyltransferase S-Adenosyl-L-methionine + Protein-L-arginine <=> S-Adenosyl-L-homocysteine + Protein N(omega)-methyl-L-arginine+++R11217///S-adenosyl-L-methionine:[protein]-N(omega)-methyl-L-arginine N-methyltransferase ([protein]-N(omega),N(omega)-dimethyl-L-arginine-forming) S-Adenosyl-L-methionine + Protein N(omega)-methyl-L-arginine <=> S-Adenosyl-L-homocysteine + Protein N(omega),N(omega)-dimethyl-L-arginine+++R11219///S-adenosyl-L-methionine:[protein]-L-arginine N-methyltransferase ([protein]-N(omega),N(omega)-dimethyl-L-arginine-forming) 2 S-Adenosyl-L-methionine + Protein-L-arginine <=> 2 S-Adenosyl-L-homocysteine + Protein N(omega),N(omega)-dimethyl-L-arginine	GO:0005737///cytoplasm+++GO:0005829///cytosol	GO:0000976///transcription regulatory region sequence-specific DNA binding+++GO:0003676///nucleic acid binding+++GO:0005515///protein binding+++GO:0008168///methyltransferase activity+++GO:0016274///protein-arginine N-methyltransferase activity+++GO:0016740///transferase activity+++GO:0044212///transcription regulatory region DNA binding+++GO:0046872///metal ion binding	GO:0006479///protein methylation+++GO:0018216///peptidyl-arginine methylation+++GO:0032259///methylation+++GO:0035246///peptidyl-arginine N-methylation
832259	'TPR7'	2.78102	5,07E+03	2.94816	5,36E-18	2.3092	2,32E+09	1.7375	4,97E+08				GO:0005622///intracellular+++GO:0005623///cell+++GO:0005737///cytoplasm+++GO:0005783///endoplasmic reticulum+++GO:0005789///endoplasmic reticulum membrane+++GO:0005829///cytosol+++GO:0009507///chloroplast+++GO:0009527///plastid outer membrane+++GO:0009536///plastid+++GO:0009707///chloroplast outer membrane+++GO:0016020///membrane+++GO:0016021///integral component of membrane		GO:0015031///protein transport+++GO:0046967///cytosol to ER transport
844013	'IGMT5'	2.78234	0.00558442	2.372	0.00844756	1.95065	0.0402708	5.89567	0.00152729				GO:0005829///cytosol	GO:0008168///methyltransferase activity+++GO:0008171///O-methyltransferase activity+++GO:0008757///S-adenosylmethionine-dependent methyltransferase activity+++GO:0016740///transferase activity+++GO:0017096///acetylserotonin O-methyltransferase activity+++GO:0046983///protein dimerization activity	GO:0008152///metabolic process+++GO:0009759///indole glucosinolate biosynthetic process+++GO:0019438///aromatic compound biosynthetic process+++GO:0032259///methylation
834089	'AT5G40880'	2.78239	8,09E+05	4.14737	7,04E-33	2.97134	1,50E+06	2.48407	4,26E+07				GO:0030687///preribosome, large subunit precursor+++GO:0070545///PeBoW complex	GO:0003677///DNA binding+++GO:0046872///metal ion binding	GO:0000460///maturation of 5.8S rRNA+++GO:0000470///maturation of LSU-rRNA
831173	'PBS3'	2.783	9,35E+07	3.10137	6,71E-12	1.63864	6,25E+08	4.19689	1,47E+09	04075///Plant hormone signal transduction			GO:0005634///nucleus	GO:0016874///ligase activity+++GO:0052625///4-aminobenzoate amino acid synthetase activity+++GO:0052626///benzoate amino acid synthetase activity+++GO:0052627///vanillate amino acid synthetase activity+++GO:0052628///4-hydroxybenzoate amino acid synthetase activity	GO:0006952///defense response+++GO:0009626///plant-type hypersensitive response+++GO:0009816///defense response to bacterium, incompatible interaction+++GO:0009863///salicylic acid mediated signaling pathway+++GO:0010112///regulation of systemic acquired resistance+++GO:0016046///detection of fungus+++GO:0018874///benzoate metabolic process+++GO:0034052///positive regulation of plant-type hypersensitive response+++GO:0042742///defense response to bacterium+++GO:0044419///interspecies interaction between organisms+++GO:0071456///cellular response to hypoxia
829829	'APP1'	2.78306	2,43E-09	2.19336	2,31E-04	3.16575	5,98E-07	1.70215	2,46E+09				GO:0005737///cytoplasm+++GO:0005783///endoplasmic reticulum+++GO:0005829///cytosol+++GO:0005886///plasma membrane+++GO:0009507///chloroplast+++GO:0016020///membrane+++GO:0031090///organelle membrane+++GO:0043231///intracellular membrane-bounded organelle	GO:0004177///aminopeptidase activity+++GO:0008233///peptidase activity+++GO:0008237///metallopeptidase activity+++GO:0008270///zinc ion binding+++GO:0010013///N-1-naphthylphthalamic acid binding+++GO:0016787///hydrolase activity+++GO:0030145///manganese ion binding+++GO:0046872///metal ion binding+++GO:0070006///metalloaminopeptidase activity	GO:0006508///proteolysis+++GO:0009926///auxin polar transport
821447	'RBP47B'	2.78414	8,39E-12	2.32062	7,70E-12	2.41974	5,28E+05	2.05677	7,04E+08				GO:0005634///nucleus+++GO:0005829///cytosol+++GO:0010494///cytoplasmic stress granule	GO:0003676///nucleic acid binding+++GO:0003723///RNA binding+++GO:0003729///mRNA binding+++GO:0008143///poly(A) binding	GO:0006397///mRNA processing+++GO:0034063///stress granule assembly+++GO:0034605///cellular response to heat
843859	'ERDL6'	2.78441	9,40E+02	2.65899	1,37E+00	2.59126	8,42E+09	2.08864	8,73E+06				GO:0005739///mitochondrion+++GO:0005774///vacuolar membrane+++GO:0005794///Golgi apparatus+++GO:0005887///integral component of plasma membrane+++GO:0009705///plant-type vacuole membrane	GO:0005351///carbohydrate:proton symporter activity+++GO:0015144///carbohydrate transmembrane transporter activity	GO:0010030///positive regulation of seed germination+++GO:0042593///glucose homeostasis+++GO:0046323///glucose import
818163	'AT2G35900'	2.78648	7,29E-12	2.26135	1,43E+02	2.36734	6,83E+04	1.61074	1,86E+09				GO:0005634///nucleus	GO:0003674///molecular_function	GO:0008150///biological_process
829158	'AT4G30350'	2.78828	1,51E+05	2.98232	1,85E-20	2.62589	2,02E-04	2.95281	1,03E+08				GO:0005737///cytoplasm		GO:0007623///circadian rhythm+++GO:0019538///protein metabolic process+++GO:1902347///response to strigolactone
838604	'SK4'	2.79012	6,58E-09	2.10325	1,89E+02	2.44419	1,62E+00	2.01172	1,18E+07	04111///Cell cycle - yeast+++04120///Ubiquitin mediated proteolysis+++04141///Protein processing in endoplasmic reticulum			GO:0005634///nucleus+++GO:0005730///nucleolus+++GO:0005737///cytoplasm+++GO:0005829///cytosol+++GO:0019005///SCF ubiquitin ligase complex	GO:0000166///nucleotide binding+++GO:0004672///protein kinase activity+++GO:0004674///protein serine/threonine kinase activity+++GO:0005515///protein binding+++GO:0005524///ATP binding+++GO:0016301///kinase activity+++GO:0016740///transferase activity+++GO:0097602///cullin family protein binding	GO:0006468///protein phosphorylation+++GO:0006511///ubiquitin-dependent protein catabolic process+++GO:0007165///signal transduction+++GO:0016310///phosphorylation+++GO:0016567///protein ubiquitination+++GO:0031146///SCF-dependent proteasomal ubiquitin-dependent protein catabolic process
821458	'AT3G19240'	2.79305	3,68E+07	2.58842	4,61E+06	2.29286	4,31E+03	2.56453	7,06E-03				GO:0005634///nucleus+++GO:0005737///cytoplasm	GO:0003674///molecular_function
829237	'AT4G31100'	2.79528	1,43E+08	3.2971	2,04E+05	3.00186	0.00128088	2.21016	0.036712				GO:0005886///plasma membrane+++GO:0016021///integral component of membrane	GO:0004674///protein serine/threonine kinase activity+++GO:0005509///calcium ion binding+++GO:0005524///ATP binding+++GO:0016301///kinase activity+++GO:0030247///polysaccharide binding	GO:0006468///protein phosphorylation+++GO:0007166///cell surface receptor signaling pathway
843170	'AT1G68410'	2.79576	1,42E+07	2.90483	2,36E-11	2.042	3,61E+07	2.25178	9,74E+08					GO:0004722///protein serine/threonine phosphatase activity+++GO:0004724///magnesium-dependent protein serine/threonine phosphatase activity+++GO:0046872///metal ion binding	GO:0006470///protein dephosphorylation
818328	'AT2G37520'	2.79777	4,12E-09	2.68439	1,10E-16	3.01971	4,36E+02	1.66224	2,34E+08				GO:0005634///nucleus	GO:0000976///transcription regulatory region sequence-specific DNA binding+++GO:0000977///RNA polymerase II regulatory region sequence-specific DNA binding+++GO:0003682///chromatin binding+++GO:0016746///transferase activity, transferring acyl groups+++GO:0042393///histone binding+++GO:0044212///transcription regulatory region DNA binding+++GO:0046872///metal ion binding	GO:0045944///positive regulation of transcription by RNA polymerase II
835916	'FIP1[V]'	2.79899	3,60E-14	2.7642	1,38E-24	2.4541	7,82E+01	1.9464	1,23E+07				GO:0005634///nucleus	GO:0003723///RNA binding+++GO:0005515///protein binding+++GO:0042802///identical protein binding	GO:0006397///mRNA processing
824580	'AT3G54130'	2.79923	2,27E-20	3.08962	8,91E-32	2.16851	1,56E-02	1.75158	2,05E+08	04141///Protein processing in endoplasmic reticulum			GO:0005634///nucleus	GO:0004843///thiol-dependent ubiquitin-specific protease activity	GO:0016579///protein deubiquitination
835497	'AT5G54100'	2.8057	2,75E+02	2.30701	1,17E+07	2.93576	1,06E+07	2.2692	3,74E+08				GO:0005737///cytoplasm+++GO:0005739///mitochondrion+++GO:0005829///cytosol+++GO:0016020///membrane	GO:0004721///phosphoprotein phosphatase activity+++GO:0016787///hydrolase activity+++GO:0016791///phosphatase activity+++GO:0030145///manganese ion binding+++GO:0046872///metal ion binding	GO:0006470///protein dephosphorylation+++GO:0008150///biological_process+++GO:0016311///dephosphorylation
837893	'AHP2'	2.80874	1,86E+05	2.93281	1,62E+08	2.44815	4,80E+08	1.3421	0.0114676				GO:0005634///nucleus+++GO:0005737///cytoplasm+++GO:0005829///cytosol+++GO:0005886///plasma membrane	GO:0003674///molecular_function+++GO:0005515///protein binding+++GO:0009927///histidine phosphotransfer kinase activity+++GO:0043424///protein histidine kinase binding+++GO:0051879///Hsp90 protein binding+++GO:0070678///preprotein binding	GO:0000160///phosphorelay signal transduction system+++GO:0006310///DNA recombination+++GO:0006468///protein phosphorylation+++GO:0007131///reciprocal meiotic recombination+++GO:0009557///antipodal cell differentiation+++GO:0009560///embryo sac egg cell differentiation+++GO:0009736///cytokinin-activated signaling pathway+++GO:0016310///phosphorylation+++GO:0046686///response to cadmium ion+++GO:0051026///chiasma assembly+++GO:0051131///chaperone-mediated protein complex assembly+++GO:0051321///meiotic cell cycle
834112	'AT5G41100'	2.81103	8,35E+08	3.97294	5,43E-03	2.80246	1,30E+07	3.27304	7,21E+08				GO:0005737///cytoplasm+++GO:0005886///plasma membrane	GO:0003674///molecular_function	GO:0008150///biological_process
842983	'AT1G66650'	2.81142	2,17E+06	2.74571	5,60E+08	4.39339	1,67E+08	8.19278	2,97E+08	04120///Ubiquitin mediated proteolysis			GO:0005634///nucleus+++GO:0005737///cytoplasm+++GO:0042025///host cell nucleus	GO:0008270///zinc ion binding+++GO:0016740///transferase activity	GO:0006511///ubiquitin-dependent protein catabolic process+++GO:0007275///multicellular organism development+++GO:0016567///protein ubiquitination
819902	'GLCAK'	2.81291	3,31E+08	1.95665	3,62E+09	2.17537	1,03E+08	2.156	1,81E+09	00040///Pentose and glucuronate interconversions+++00053///Ascorbate and aldarate metabolism+++00520///Amino sugar and nucleotide sugar metabolism	M00014///Glucuronate pathway (uronate pathway)	R01476///ATP:D-glucuronate 1-phosphotransferase ATP + D-Glucuronate <=> ADP + D-Glucuronate 1-phosphate	GO:0005737///cytoplasm+++GO:0005829///cytosol	GO:0004335///galactokinase activity+++GO:0004340///glucokinase activity+++GO:0005524///ATP binding+++GO:0008266///poly(U) RNA binding+++GO:0009702///L-arabinokinase activity+++GO:0016301///kinase activity+++GO:0046872///metal ion binding+++GO:0047912///galacturonokinase activity+++GO:0047940///glucuronokinase activity	GO:0006020///inositol metabolic process+++GO:0016310///phosphorylation+++GO:0042546///cell wall biogenesis+++GO:0046835///carbohydrate phosphorylation+++GO:0048868///pollen tube development+++GO:0051156///glucose 6-phosphate metabolic process
816783	'UCP5'	2.81466	0.00114292	3.28052	3,24E-07	1.90817	0.00214014	4.10757	1,92E+07				GO:0005739///mitochondrion+++GO:0005743///mitochondrial inner membrane+++GO:0016021///integral component of membrane+++GO:0031966///mitochondrial membrane	GO:0005310///dicarboxylic acid transmembrane transporter activity+++GO:0015116///sulfate transmembrane transporter activity+++GO:0015117///thiosulfate transmembrane transporter activity+++GO:0015131///oxaloacetate transmembrane transporter activity+++GO:0015140///malate transmembrane transporter activity+++GO:0015141///succinate transmembrane transporter activity+++GO:0015297///antiporter activity+++GO:0017077///oxidative phosphorylation uncoupler activity	GO:0006839///mitochondrial transport+++GO:0008272///sulfate transport+++GO:0015709///thiosulfate transport+++GO:0015729///oxaloacetate transport+++GO:0035435///phosphate ion transmembrane transport+++GO:0071422///succinate transmembrane transport+++GO:0071423///malate transmembrane transport+++GO:0071456///cellular response to hypoxia+++GO:1902600///proton transmembrane transport
821535	'AT3G19970'	2.81663	0.00176758	2.27158	3,59E+08	0.918464	0.0825116	3.12842	0.0053792					GO:0016787///hydrolase activity	GO:0008150///biological_process
821724	'SGP2'	2.81812	6,87E+07	2.92638	2,65E+00	3.03838	6,86E+05	2.09734	0.00607007				GO:0005739///mitochondrion+++GO:0012505///endomembrane system+++GO:0090404///pollen tube tip	GO:0003924///GTPase activity+++GO:0005525///GTP binding	GO:0006886///intracellular protein transport+++GO:0032482///Rab protein signal transduction
819813	'AT3G06390'	2.81915	0.598633	5.35071	0.0141996	4.96279	0.0281861	5.84705	0.0114835				GO:0005634///nucleus+++GO:0005886///plasma membrane+++GO:0016021///integral component of membrane	GO:0051539///4 iron, 4 sulfur cluster binding
816282	'NIP2'	2.81922	2,20E+07	3.36209	2,83E-02	3.0744	3,45E+06	3.18363	6,29E+09				GO:0009507///chloroplast+++GO:0009535///chloroplast thylakoid membrane+++GO:0009536///plastid+++GO:0009579///thylakoid+++GO:0016020///membrane+++GO:0016021///integral component of membrane+++GO:0031351///integral component of plastid membrane	GO:0005515///protein binding+++GO:0046872///metal ion binding	GO:0009299///mRNA transcription+++GO:0009416///response to light stimulus
842216	'RBP1'	2.82345	1,50E+04	2.38803	1,17E-04	2.56401	3,84E+06	2.24105	1,17E+08	03015///mRNA surveillance pathway			GO:0005737///cytoplasm	GO:0003676///nucleic acid binding+++GO:0003723///RNA binding+++GO:0003727///single-stranded RNA binding+++GO:0003729///mRNA binding
832646	'AT5G25770'	2.82717	9,34E-04	2.69025	1,62E-14	3.70214	4,01E-01	2.08957	4,53E+08				GO:0009507///chloroplast	GO:0016787///hydrolase activity	GO:0008150///biological_process
2745766	'AT1G30475'	2.8294	4,18E+00	2.32239	2,80E+00	3.01737	1,42E+08	1.04101	0.10504				GO:0009507///chloroplast	GO:0003674///molecular_function	GO:0009658///chloroplast organization+++GO:0010027///thylakoid membrane organization
829358	'AT4G32250'	2.83737	2,18E-12	2.93328	1,98E-09	2.04846	1,11E+02	1.71153	0.00852963				GO:0005737///cytoplasm+++GO:0005886///plasma membrane+++GO:0009507///chloroplast+++GO:0009536///plastid+++GO:0009941///chloroplast envelope+++GO:0010006///Toc complex+++GO:0031359///integral component of chloroplast outer membrane	GO:0004672///protein kinase activity+++GO:0005524///ATP binding	GO:0006468///protein phosphorylation+++GO:0009704///de-etiolation+++GO:1904216///positive regulation of protein import into chloroplast stroma
835900	'AT5G57890'	2.83804	5,79E+08	6.17871	2,34E-09	2.64162	2,80E+08	3.48828	8,06E+03	00400///Phenylalanine, tyrosine and tryptophan biosynthesis+++01230///Biosynthesis of amino acids	M00023///Tryptophan biosynthesis, chorismate => tryptophan	R00985///chorismate pyruvate-lyase (amino-accepting; anthranilate-forming) Chorismate + Ammonia <=> Anthranilate + Pyruvate + H2O+++R00986///Chorismate pyruvate-lyase (amino-accepting) Chorismate + L-Glutamine <=> Anthranilate + Pyruvate + L-Glutamate	GO:0005737///cytoplasm+++GO:0009507///chloroplast	GO:0004049///anthranilate synthase activity	GO:0000162///tryptophan biosynthetic process+++GO:0006541///glutamine metabolic process+++GO:0009617///response to bacterium
835809	'ABI2'	2.83835	1,59E+07	1.69377	8,89E+02	3.0021	4,68E-08	2.02709	4,81E+09	04016///MAPK signaling pathway - plant+++04075///Plant hormone signal transduction			GO:0005634///nucleus+++GO:0005737///cytoplasm+++GO:0005829///cytosol+++GO:0008287///protein serine/threonine phosphatase complex	GO:0003824///catalytic activity+++GO:0004721///phosphoprotein phosphatase activity+++GO:0004722///protein serine/threonine phosphatase activity+++GO:0004724///magnesium-dependent protein serine/threonine phosphatase activity+++GO:0005515///protein binding+++GO:0016787///hydrolase activity+++GO:0043169///cation binding+++GO:0046872///metal ion binding	GO:0006469///negative regulation of protein kinase activity+++GO:0006470///protein dephosphorylation+++GO:0006970///response to osmotic stress+++GO:0009408///response to heat+++GO:0009414///response to water deprivation+++GO:0009737///response to abscisic acid+++GO:0009738///abscisic acid-activated signaling pathway+++GO:0009788///negative regulation of abscisic acid-activated signaling pathway+++GO:0010205///photoinhibition+++GO:1902456///regulation of stomatal opening
834877	'AT5G48240'	2.8395	1,33E-01	3.18241	9,18E-15	2.95668	2,77E-26	2.829	2,68E+04				GO:0005634///nucleus+++GO:0005730///nucleolus+++GO:0030687///preribosome, large subunit precursor	GO:0003674///molecular_function	GO:0000460///maturation of 5.8S rRNA+++GO:0000470///maturation of LSU-rRNA+++GO:0006364///rRNA processing
832662	'AT5G25930'	2.84299	0.00647177	4.36907	3,85E+05	2.0761	0.0161398	3.01226	8,30E+09				GO:0005886///plasma membrane+++GO:0016021///integral component of membrane	GO:0004674///protein serine/threonine kinase activity+++GO:0005515///protein binding+++GO:0005524///ATP binding+++GO:0016301///kinase activity	GO:0006468///protein phosphorylation+++GO:0009755///hormone-mediated signaling pathway
819232	'BAG6'	2.84434	1,74E+08	2.80513	5,35E-36	3.53799	2,73E-09	3.25639	2,62E+09				GO:0005634///nucleus+++GO:0009506///plasmodesma	GO:0005515///protein binding+++GO:0005516///calmodulin binding+++GO:0051087///chaperone binding	GO:0006457///protein folding+++GO:0006914///autophagy+++GO:0009408///response to heat+++GO:0009409///response to cold+++GO:0009817///defense response to fungus, incompatible interaction+++GO:0010228///vegetative to reproductive phase transition of meristem+++GO:0010508///positive regulation of autophagy+++GO:0012502///induction of programmed cell death+++GO:0050832///defense response to fungus
819427	'GPX4'	2.85209	0.00396655	5.10012	3,72E+07	3.19722	9,42E+08	3.31664	9,91E+07	00480///Glutathione metabolism+++00590///Arachidonic acid metabolism		R00274///glutathione:hydrogen-peroxide oxidoreductase Hydrogen peroxide + 2 Glutathione <=> Glutathione disulfide + 2 H2O+++R07034///Glutathione: 5-HPETE oxidoreductase 2 Glutathione + 5(S)-HPETE <=> Glutathione disulfide + 5(S)-HETE + H2O+++R07035///Glutathione: 15-HPETE oxidoreductase 2 Glutathione + 15(S)-HPETE <=> Glutathione disulfide + (15S)-15-Hydroxy-5,8,11-cis-13-trans-eicosatetraenoate + H2O	GO:0005737///cytoplasm+++GO:0005829///cytosol+++GO:0012505///endomembrane system	GO:0004601///peroxidase activity+++GO:0004602///glutathione peroxidase activity+++GO:0016491///oxidoreductase activity	GO:0006979///response to oxidative stress+++GO:0055114///oxidation-reduction process+++GO:0098869///cellular oxidant detoxification
28720969	'AT5G08425'	2.85309	0.00710116	5.90091	0.0055042	4.08441	0.00558024	3.1632	0.10947
837186	'AT1G06750'	2.85783	0.0287901	4.44113	1,07E+08	4.2956	3,51E+08	2.93691	0.012175				GO:0005634///nucleus+++GO:0016021///integral component of membrane	GO:0005524///ATP binding+++GO:0016301///kinase activity+++GO:0016787///hydrolase activity
821162	'HSFA1E'	2.85975	1,62E+09	3.15364	3,01E-05	2.99686	9,88E+06	2.31245	9,22E+08				GO:0005634///nucleus+++GO:0005737///cytoplasm+++GO:0042025///host cell nucleus	GO:0000978///RNA polymerase II proximal promoter sequence-specific DNA binding+++GO:0003677///DNA binding+++GO:0003700///DNA-binding transcription factor activity+++GO:0043565///sequence-specific DNA binding	GO:0006355///regulation of transcription, DNA-templated+++GO:0034605///cellular response to heat+++GO:0043618///regulation of transcription from RNA polymerase II promoter in response to stress+++GO:0061408///positive regulation of transcription from RNA polymerase II promoter in response to heat stress
825889	'YAO'	2.86393	5,49E+01	2.42669	6,69E-04	2.39057	2,81E+01	2.61162	1,29E+08				GO:0005634///nucleus+++GO:0005730///nucleolus+++GO:0032040///small-subunit processome+++GO:0080008///Cul4-RING E3 ubiquitin ligase complex	GO:0003723///RNA binding+++GO:0030515///snoRNA binding+++GO:0034511///U3 snoRNA binding	GO:0006364///rRNA processing+++GO:0009553///embryo sac development+++GO:0009793///embryo development ending in seed dormancy+++GO:0060321///acceptance of pollen
819637	'RPSAb'	2.867	1,32E+00	3.37706	2,48E-11	2.88628	2,28E-02	3.33157	6,64E+02	03010///Ribosome			GO:0005737///cytoplasm+++GO:0005840///ribosome+++GO:0009507///chloroplast+++GO:0015935///small ribosomal subunit+++GO:0022626///cytosolic ribosome+++GO:0022627///cytosolic small ribosomal subunit+++GO:0042788///polysomal ribosome	GO:0003735///structural constituent of ribosome	GO:0000028///ribosomal small subunit assembly+++GO:0002181///cytoplasmic translation+++GO:0006412///translation
834736	'AT5G46910'	2.86943	3,67E+09	4.23039	5,09E-05	2.63002	4,35E+07	3.86118	1,53E+09				GO:0005634///nucleus+++GO:0035097///histone methyltransferase complex	GO:0003700///DNA-binding transcription factor activity+++GO:0032452///histone demethylase activity+++GO:0034647///histone demethylase activity (H3-trimethyl-K4 specific)	GO:0006338///chromatin remodeling+++GO:0006355///regulation of transcription, DNA-templated+++GO:0010200///response to chitin+++GO:0016577///histone demethylation+++GO:0034721///histone H3-K4 demethylation, trimethyl-H3-K4-specific
818133	'AT2G35640'	2.86992	2,45E+08	2.41696	0.0076777	3.06997	0.0149717	4.86314	7,88E+08				GO:0005634///nucleus	GO:0003677///DNA binding+++GO:0003700///DNA-binding transcription factor activity	GO:0006355///regulation of transcription, DNA-templated
835441	'AT5G53590'	2.87064	2,08E+08	3.05348	1,19E-04	2.61666	1,05E-03	2.35313	0.00218801	04075///Plant hormone signal transduction				GO:0003674///molecular_function	GO:0009733///response to auxin
843971	'PUB43'	2.87364	3,34E+01	2.54348	3,47E-04	2.47192	7,22E+04	2.19224	4,68E+08				GO:0005737///cytoplasm+++GO:0005739///mitochondrion+++GO:0005886///plasma membrane	GO:0004842///ubiquitin-protein transferase activity+++GO:0016740///transferase activity	GO:0016567///protein ubiquitination
839559	'NLA'	2.87375	4,59E-02	2.06543	4,78E-02	3.30398	4,18E+02	1.03959	0.0456995				GO:0005634///nucleus+++GO:0005737///cytoplasm+++GO:0005739///mitochondrion+++GO:0005886///plasma membrane+++GO:0016607///nuclear speck	GO:0004842///ubiquitin-protein transferase activity+++GO:0005515///protein binding+++GO:0016740///transferase activity+++GO:0046872///metal ion binding	GO:0009626///plant-type hypersensitive response+++GO:0009627///systemic acquired resistance+++GO:0009697///salicylic acid biosynthetic process+++GO:0009751///response to salicylic acid+++GO:0010167///response to nitrate+++GO:0010337///regulation of salicylic acid metabolic process+++GO:0016567///protein ubiquitination+++GO:0042742///defense response to bacterium+++GO:0080021///response to benzoic acid
28719291	'AT3G19660'	2.87475	2,59E+04	2.39949	3,10E+05	2.20316	1,84E+08	2.38519	4,95E+08				GO:0005739///mitochondrion	GO:0003674///molecular_function	GO:0008150///biological_process
830786	'AT5G09270'	2.87533	2,56E-04	2.35679	1,70E+04	2.78506	5,57E-06	2.39443	2,62E+06				GO:0005634///nucleus+++GO:0009536///plastid+++GO:0016021///integral component of membrane	GO:0003674///molecular_function	GO:0008150///biological_process
824922	'AGK2'	2.87749	2,45E+02	3.41702	2,55E-34	3.07461	1,98E+06	2.41691	4,51E+09	00230///Purine metabolism	M00050///Guanine ribonucleotide biosynthesis IMP => GDP,GTP	R00332///ATP:GMP phosphotransferase ATP + GMP <=> ADP + GDP+++R02090///ATP:dGMP phosphotransferase ATP + dGMP <=> ADP + dGDP	GO:0005737///cytoplasm+++GO:0005829///cytosol	GO:0000166///nucleotide binding+++GO:0004385///guanylate kinase activity+++GO:0005524///ATP binding+++GO:0016301///kinase activity+++GO:0016740///transferase activity	GO:0006163///purine nucleotide metabolic process+++GO:0009117///nucleotide metabolic process+++GO:0016310///phosphorylation+++GO:0046037///GMP metabolic process+++GO:0046710///GDP metabolic process+++GO:0048229///gametophyte development+++GO:0048638///regulation of developmental growth
824214	'SNRK2.2'	2.88149	2,83E-09	2.38733	4,01E-05	2.24657	1,11E+09	1.17212	8,50E+08	04016///MAPK signaling pathway - plant+++04075///Plant hormone signal transduction			GO:0005634///nucleus+++GO:0005737///cytoplasm+++GO:0005829///cytosol	GO:0000166///nucleotide binding+++GO:0004672///protein kinase activity+++GO:0004674///protein serine/threonine kinase activity+++GO:0005515///protein binding+++GO:0005524///ATP binding+++GO:0016301///kinase activity+++GO:0016740///transferase activity	GO:0006468///protein phosphorylation+++GO:0006970///response to osmotic stress+++GO:0009414///response to water deprivation+++GO:0009651///response to salt stress+++GO:0009737///response to abscisic acid+++GO:0009738///abscisic acid-activated signaling pathway+++GO:0009739///response to gibberellin+++GO:0009789///positive regulation of abscisic acid-activated signaling pathway+++GO:0010029///regulation of seed germination+++GO:0016310///phosphorylation+++GO:0035556///intracellular signal transduction
831024	'ASP3'	2.88335	1,97E-15	3.23329	5,16E-47	2.23967	2,03E+09	1.8359	1,76E+09	00220///Arginine biosynthesis+++00250///Alanine, aspartate and glutamate metabolism+++00270///Cysteine and methionine metabolism+++00330///Arginine and proline metabolism+++00350///Tyrosine metabolism+++00360///Phenylalanine metabolism+++00400///Phenylalanine, tyrosine and tryptophan biosynthesis+++00710///Carbon fixation in photosynthetic organisms+++00950///Isoquinoline alkaloid biosynthesis+++00960///Tropane, piperidine and pyridine alkaloid biosynthesis+++01130///Biosynthesis of antibiotics+++01200///Carbon metabolism+++01210///2-Oxocarboxylic acid metabolism+++01230///Biosynthesis of amino acids	M00170///C4-dicarboxylic acid cycle, phosphoenolpyruvate carboxykinase type+++M00171///C4-dicarboxylic acid cycle, NAD - malic enzyme type	R00355///L-Aspartate:2-oxoglutarate aminotransferase L-Aspartate + 2-Oxoglutarate <=> Oxaloacetate + L-Glutamate+++R00694///L-Phenylalanine:2-oxoglutarate aminotransferase L-Phenylalanine + 2-Oxoglutarate <=> Phenylpyruvate + L-Glutamate+++R00734///L-tyrosine:2-oxoglutarate aminotransferase L-Tyrosine + 2-Oxoglutarate <=> 3-(4-Hydroxyphenyl)pyruvate + L-Glutamate+++R00896///L-cysteine:2-oxoglutarate aminotransferase L-Cysteine + 2-Oxoglutarate <=> Mercaptopyruvate + Glutamate+++R02433///L-cysteate:2-oxoglutarate aminotransferase L-Cysteate + 2-Oxoglutarate <=> 3-Sulfopyruvate + L-Glutamate+++R02619///3-sulfino-L-alanine:2-oxoglutarate aminotransferase 3-Sulfino-L-alanine + 2-Oxoglutarate <=> 3-Sulfinylpyruvate + L-Glutamate+++R05052///L-erythro-4-hydroxyglutamate:2-oxoglutarate aminotransferase L-erythro-4-Hydroxyglutamate + 2-Oxoglutarate <=> (4R)-4-Hydroxy-2-oxoglutarate + L-Glutamate	GO:0005777///peroxisome+++GO:0005829///cytosol+++GO:0005886///plasma membrane+++GO:0009507///chloroplast+++GO:0009536///plastid	GO:0003824///catalytic activity+++GO:0004069///L-aspartate:2-oxoglutarate aminotransferase activity+++GO:0008483///transaminase activity+++GO:0016740///transferase activity+++GO:0030170///pyridoxal phosphate binding	GO:0006103///2-oxoglutarate metabolic process+++GO:0006520///cellular amino acid metabolic process+++GO:0006531///aspartate metabolic process+++GO:0006536///glutamate metabolic process+++GO:0009058///biosynthetic process+++GO:0010150///leaf senescence
838573	'MP'	2.88602	7,17E+04	4.46229	1,40E-14	2.74026	3,53E+06	3.06858	5,06E+08	04075///Plant hormone signal transduction			GO:0005634///nucleus	GO:0000976///transcription regulatory region sequence-specific DNA binding+++GO:0003677///DNA binding+++GO:0003700///DNA-binding transcription factor activity+++GO:0005515///protein binding+++GO:0042802///identical protein binding+++GO:0044212///transcription regulatory region DNA binding	GO:0006355///regulation of transcription, DNA-templated+++GO:0007275///multicellular organism development+++GO:0009725///response to hormone+++GO:0009733///response to auxin+++GO:0009734///auxin-activated signaling pathway+++GO:0009793///embryo development ending in seed dormancy+++GO:0009908///flower development+++GO:0009942///longitudinal axis specification+++GO:0010051///xylem and phloem pattern formation+++GO:0010305///leaf vascular tissue pattern formation+++GO:0048364///root development+++GO:0048507///meristem development
28721214	'AT5G35110'	2.88902	0.0963784	6.87791	2,59E-03	4.27276	2,08E+09	6.27775	0.00212951				GO:0005634///nucleus	GO:0003674///molecular_function	GO:0008150///biological_process
5008103	'AT3G61198'	2.8892	0.00239901	8.8676	3,18E+07	-0.481208	0.677444	4.69035	0.00742723
832219	'AT5G20940'	2.88988	0.00151294	4.63951	3,11E+06	3.22696	2,44E+09	3.83799	7,41E+09	00460///Cyanoamino acid metabolism+++00500///Starch and sucrose metabolism+++00940///Phenylpropanoid biosynthesis		R00026///cellobiose glucohydrolase Cellobiose + H2O <=> 2 beta-D-Glucose+++R00306///cellobiose glucohydrolase Cellobiose + H2O <=> 2 D-Glucose+++R02558///(R)-Prunasin beta-D-glucohydrolase Prunasin + H2O <=> Mandelonitrile + D-Glucose+++R02887///1,4-beta-D-Glucan glucohydrolase Cellodextrin + (n-2) H2O <=> (n-2) D-Glucose + Cellobiose+++R02985///amygdalin beta-glucosidase Prunasin + D-Glucose <=> Amygdalin + H2O+++R03527///D-Glucoside glucohydrolase beta-D-Glucoside + H2O <=> D-Glucose + ROH+++R04949///Cyanoglycoside glucohydrolase Cyanoglycoside + H2O <=> Cyanohydrin + D-Glucose+++R04998///beta-D-Glucosyl-2-coumarinate glucohydrolase cis-beta-D-Glucosyl-2-hydroxycinnamate + H2O <=> cis-2-Hydroxycinnamate + D-Glucose+++R10035///beta-D-glucoside glucohydrolase Dhurrin + H2O <=> (S)-4-Hydroxymandelonitrile + beta-D-Glucose+++R10039///beta-D-glucoside glucohydrolase Lotaustralin + H2O <=> (2R)-2-Hydroxy-2-methylbutanenitrile + beta-D-Glucose+++R10040///beta-D-glucoside glucohydrolase Linamarin + H2O <=> Acetone cyanohydrin + beta-D-Glucose	GO:0005576///extracellular region	GO:0008422///beta-glucosidase activity	GO:0009251///glucan catabolic process
830983	'AT5G01300'	2.89354	2,68E+07	2.07042	2,13E+01	4.43172	3,23E-12	1.9495	0.00102442				GO:0005737///cytoplasm		GO:0008150///biological_process
831782	'SIS'	2.89708	7,80E+09	2.40518	2,12E-04	3.54864	1,18E+00	-0.418698	0.678916				GO:0005634///nucleus	GO:0016874///ligase activity	GO:0009651///response to salt stress
822239	'AT3G26350'	2.89951	2,11E+06	3.92641	2,78E-02	3.84735	2,12E+08	3.5021	6,28E+08				GO:0005634///nucleus+++GO:0005739///mitochondrion+++GO:0016021///integral component of membrane	GO:0016301///kinase activity
831553	'AT5G16900'	2.90661	0.00225918	8.52112	1,33E+07	3.33188	7,61E+08	6.06801	4,75E+08				GO:0005634///nucleus+++GO:0005654///nucleoplasm+++GO:0016020///membrane+++GO:0016021///integral component of membrane+++GO:0016514///SWI/SNF complex+++GO:0035060///brahma complex	GO:0004672///protein kinase activity+++GO:0004674///protein serine/threonine kinase activity+++GO:0005515///protein binding+++GO:0005524///ATP binding+++GO:0016301///kinase activity+++GO:0031491///nucleosome binding	GO:0006338///chromatin remodeling+++GO:0006357///regulation of transcription by RNA polymerase II+++GO:0006468///protein phosphorylation+++GO:0007275///multicellular organism development+++GO:0009908///flower development+++GO:0016310///phosphorylation+++GO:0040008///regulation of growth+++GO:0043044///ATP-dependent chromatin remodeling+++GO:0045893///positive regulation of transcription, DNA-templated+++GO:0048366///leaf development+++GO:0048653///anther development
835341	'HSP90.1'	2.90674	1,25E+08	1.94529	1,37E+09	3.0255	8,03E+07	2.28483	1,74E+08	04141///Protein processing in endoplasmic reticulum+++04626///Plant-pathogen interaction			GO:0005618///cell wall+++GO:0005737///cytoplasm+++GO:0005829///cytosol+++GO:0005886///plasma membrane+++GO:0009986///cell surface+++GO:0032991///protein-containing complex+++GO:0048471///perinuclear region of cytoplasm	GO:0005515///protein binding+++GO:0005524///ATP binding+++GO:0051082///unfolded protein binding	GO:0006457///protein folding+++GO:0009408///response to heat+++GO:0009816///defense response to bacterium, incompatible interaction+++GO:0034605///cellular response to heat+++GO:0042742///defense response to bacterium+++GO:0046685///response to arsenic-containing substance+++GO:0050821///protein stabilization+++GO:0061077///chaperone-mediated protein folding
820622	'CAX9'	2.91087	3,20E+07	3.41797	4,98E-14	2.67884	3,02E+07	2.8026	1,95E+09				GO:0005623///cell+++GO:0005768///endosome+++GO:0005773///vacuole+++GO:0005774///vacuolar membrane+++GO:0010008///endosome membrane+++GO:0012505///endomembrane system+++GO:0016020///membrane+++GO:0016021///integral component of membrane+++GO:0030659///cytoplasmic vesicle membrane	GO:0005384///manganese ion transmembrane transporter activity+++GO:0008324///cation transmembrane transporter activity+++GO:0015079///potassium ion transmembrane transporter activity+++GO:0015081///sodium ion transmembrane transporter activity+++GO:0015297///antiporter activity+++GO:0015491///cation:cation antiporter activity	GO:0006811///ion transport+++GO:0006812///cation transport+++GO:0006813///potassium ion transport+++GO:0006814///sodium ion transport+++GO:0030003///cellular cation homeostasis+++GO:0035725///sodium ion transmembrane transport+++GO:0043157///response to cation stress+++GO:0055085///transmembrane transport+++GO:0071421///manganese ion transmembrane transport+++GO:0071805///potassium ion transmembrane transport+++GO:0098655///cation transmembrane transport
28718024	'AT2G08780'	2.91578	0.0364452	3.20125	0.0524457	4.51963	0.0338738	4.06644	0.0490709
828908	'CRF4'	2.91593	2,43E+09	5.28693	7,38E+07	3.71709	3,15E+09	5.46997	2,72E+07				GO:0005634///nucleus+++GO:0005737///cytoplasm	GO:0003677///DNA binding+++GO:0003700///DNA-binding transcription factor activity+++GO:0005515///protein binding	GO:0006355///regulation of transcription, DNA-templated+++GO:0009736///cytokinin-activated signaling pathway+++GO:0009873///ethylene-activated signaling pathway+++GO:0048366///leaf development
826997	'AT4G13630'	2.91912	2,00E-11	2.15458	3,35E+01	2.77803	3,57E-02	-0.0153802	0.984153				GO:0005634///nucleus+++GO:0016020///membrane+++GO:0016021///integral component of membrane	GO:0003674///molecular_function	GO:0008150///biological_process
6240716	'AT1G22403'	2.92042	9,09E+07	3.46127	4,32E-08	1.3872	0.794346	2.19089	1,42E+08
844256	'AT1G79150'	2.92242	1,15E+02	2.36484	5,38E-03	1.43788	0.00883896	2.96457	1,78E+07				GO:0005634///nucleus+++GO:0005654///nucleoplasm+++GO:0005730///nucleolus	GO:0003682///chromatin binding	GO:0008150///biological_process
816864	'WRKY15'	2.92409	1,68E+07	4.40461	4,67E-09	2.68974	8,22E+07	3.67965	2,22E+06				GO:0005634///nucleus	GO:0000976///transcription regulatory region sequence-specific DNA binding+++GO:0003677///DNA binding+++GO:0003700///DNA-binding transcription factor activity+++GO:0005515///protein binding+++GO:0005516///calmodulin binding+++GO:0043565///sequence-specific DNA binding+++GO:0044212///transcription regulatory region DNA binding	GO:0006355///regulation of transcription, DNA-templated+++GO:0010200///response to chitin
820438	'HSP70'	2.92635	1,35E+04	1.99481	9,30E+07	2.87342	6,32E+03	2.1222	2,09E+08	03040///Spliceosome+++04141///Protein processing in endoplasmic reticulum+++04144///Endocytosis+++04213///Longevity regulating pathway - multiple species			GO:0005618///cell wall+++GO:0005634///nucleus+++GO:0005737///cytoplasm+++GO:0005739///mitochondrion+++GO:0005774///vacuolar membrane+++GO:0005794///Golgi apparatus+++GO:0005829///cytosol+++GO:0005886///plasma membrane+++GO:0009507///chloroplast	GO:0005524///ATP binding+++GO:0016887///ATPase activity+++GO:0031072///heat shock protein binding+++GO:0031625///ubiquitin protein ligase binding+++GO:0042623///ATPase activity, coupled+++GO:0044183///protein binding involved in protein folding+++GO:0051082///unfolded protein binding+++GO:0051787///misfolded protein binding	GO:0006457///protein folding+++GO:0006986///response to unfolded protein+++GO:0009266///response to temperature stimulus+++GO:0009408///response to heat+++GO:0009615///response to virus+++GO:0009617///response to bacterium+++GO:0016567///protein ubiquitination+++GO:0034620///cellular response to unfolded protein+++GO:0042026///protein refolding+++GO:0046686///response to cadmium ion+++GO:0051085///chaperone cofactor-dependent protein refolding
828397	'AT4G22980'	2.92779	1,57E+09	2.95388	2,34E-01	1.43921	2,30E+08	3.08839	7,25E+09				GO:0009507///chloroplast	GO:0003824///catalytic activity	GO:0008150///biological_process
818837	'AT2G42360'	2.93456	1,94E+08	1.07356	0.0438041	2.51488	1,19E+09	4.05913	0.00103146				GO:0016021///integral component of membrane	GO:0004842///ubiquitin-protein transferase activity+++GO:0046872///metal ion binding	GO:0016567///protein ubiquitination
28720954	'AT5G08175'	2.93934	0.0133213	4.12903	2,96E+08	2.22838	0.0230709	4.99366	0.00300824
823846	'AT3G46930'	2.94253	1,43E+05	3.39168	1,86E-15	2.76091	6,26E+06	2.5238	9,51E+09				GO:0005634///nucleus+++GO:0005737///cytoplasm	GO:0004672///protein kinase activity+++GO:0004712///protein serine/threonine/tyrosine kinase activity+++GO:0005524///ATP binding	GO:0006970///response to osmotic stress+++GO:0006979///response to oxidative stress+++GO:0009414///response to water deprivation+++GO:0009651///response to salt stress+++GO:0009737///response to abscisic acid+++GO:0042742///defense response to bacterium
842430	'AT1G61360'	2.94358	4,59E+08	3.67069	6,71E+07	2.36412	0.00183004	4.18553	2,67E+08				GO:0005576///extracellular region+++GO:0005634///nucleus+++GO:0005886///plasma membrane+++GO:0016021///integral component of membrane	GO:0004674///protein serine/threonine kinase activity+++GO:0005516///calmodulin binding+++GO:0005524///ATP binding+++GO:0030246///carbohydrate binding	GO:0006468///protein phosphorylation+++GO:0045087///innate immune response+++GO:0048544///recognition of pollen
843919	'AT1G75860'	2.94524	5,33E+03	3.22125	1,49E+04	1.84077	1,75E+08	2.5148	2,04E+09				GO:0005634///nucleus+++GO:0009507///chloroplast	GO:0003674///molecular_function+++GO:0016874///ligase activity	GO:0008150///biological_process
820926	'AT3G16740'	2.94552	1,46E-14	2.26073	2,34E+02	3.13965	4,61E-17	1.62038	7,67E+08				GO:0005634///nucleus		GO:0016567///protein ubiquitination
836200	'ABCF1'	2.94616	1,94E-04	2.69153	2,12E+00	2.96661	3,67E-07	3.40875	2,33E+04				GO:0005886///plasma membrane+++GO:0009536///plastid	GO:0000166///nucleotide binding+++GO:0005524///ATP binding+++GO:0016887///ATPase activity+++GO:0022857///transmembrane transporter activity
817553	'AT2G30020'	2.9464	5,30E+09	1.04231	0.00504669	2.09045	6,24E+08	2.65622	0.00284737				GO:0005634///nucleus+++GO:0009507///chloroplast+++GO:0009536///plastid	GO:0003824///catalytic activity+++GO:0004721///phosphoprotein phosphatase activity+++GO:0004722///protein serine/threonine phosphatase activity+++GO:0004724///magnesium-dependent protein serine/threonine phosphatase activity+++GO:0016787///hydrolase activity+++GO:0043169///cation binding+++GO:0046872///metal ion binding	GO:0006470///protein dephosphorylation+++GO:0009611///response to wounding+++GO:0009620///response to fungus+++GO:0009738///abscisic acid-activated signaling pathway+++GO:0050832///defense response to fungus
3766886	'AT1G32928'	2.94999	4,03E+08	4.88318	5,94E+04	3.37928	3,81E+08	3.74679	0.005217				GO:0005575///cellular_component	GO:0003674///molecular_function	GO:0071456///cellular response to hypoxia
833756	'CAM1'	2.95019	2,34E-04	2.91339	1,62E-18	2.6334	3,17E-02	0.463939	0.301385	04016///MAPK signaling pathway - plant+++04070///Phosphatidylinositol signaling system+++04626///Plant-pathogen interaction			GO:0005634///nucleus+++GO:0005737///cytoplasm+++GO:0005829///cytosol+++GO:0005886///plasma membrane+++GO:0009536///plastid+++GO:0016020///membrane	GO:0005509///calcium ion binding+++GO:0005515///protein binding+++GO:0046872///metal ion binding	GO:0005513///detection of calcium ion+++GO:0009612///response to mechanical stimulus+++GO:0019722///calcium-mediated signaling
820102	'AT3G09440'	2.95075	2,23E-14	4.19473	3,11E-04	2.81912	1,70E+08	5.49689	1,98E+02	03040///Spliceosome+++04141///Protein processing in endoplasmic reticulum+++04144///Endocytosis+++04213///Longevity regulating pathway - multiple species			GO:0005618///cell wall+++GO:0005737///cytoplasm+++GO:0005773///vacuole+++GO:0005774///vacuolar membrane+++GO:0005794///Golgi apparatus+++GO:0005829///cytosol+++GO:0005886///plasma membrane+++GO:0009506///plasmodesma+++GO:0009507///chloroplast+++GO:0016363///nuclear matrix+++GO:0022626///cytosolic ribosome+++GO:0048046///apoplast	GO:0002020///protease binding+++GO:0005515///protein binding+++GO:0005524///ATP binding+++GO:0016887///ATPase activity+++GO:0031072///heat shock protein binding+++GO:0042623///ATPase activity, coupled+++GO:0044183///protein binding involved in protein folding+++GO:0051082///unfolded protein binding+++GO:0051787///misfolded protein binding	GO:0006457///protein folding+++GO:0006986///response to unfolded protein+++GO:0009408///response to heat+++GO:0009615///response to virus+++GO:0034620///cellular response to unfolded protein+++GO:0042026///protein refolding+++GO:0046686///response to cadmium ion+++GO:0051085///chaperone cofactor-dependent protein refolding+++GO:0080167///response to karrikin
824085	'emb1796'	2.95328	3,64E+05	1.8492	3,43E+04	2.18064	2,96E+03	2.02874	3,11E+08				GO:0005739///mitochondrion+++GO:0009507///chloroplast	GO:0005515///protein binding+++GO:0005524///ATP binding	GO:0006349///regulation of gene expression by genetic imprinting+++GO:0009793///embryo development ending in seed dormancy+++GO:0009960///endosperm development
828571	'NBR1'	2.95655	5,25E-14	2.32932	2,95E-03	2.16713	5,51E+06	1.89021	7,27E+09				GO:0005737///cytoplasm+++GO:0005773///vacuole	GO:0005515///protein binding+++GO:0008270///zinc ion binding+++GO:0043130///ubiquitin binding+++GO:0046872///metal ion binding	GO:0006914///autophagy+++GO:0015031///protein transport+++GO:0051258///protein polymerization
816911	'AT2G23790'	2.9586	2,45E+01	4.1244	8,08E-31	2.33423	3,34E+05	1.80919	0.0011464				GO:0005743///mitochondrial inner membrane+++GO:0009507///chloroplast+++GO:0016021///integral component of membrane+++GO:0031305///integral component of mitochondrial inner membrane+++GO:1990246///uniplex complex	GO:0005262///calcium channel activity+++GO:0015292///uniporter activity	GO:0036444///calcium import into the mitochondrion+++GO:0051560///mitochondrial calcium ion homeostasis
