## Supplemental Datasets for "At the core of salinity: convergent and divergent transcriptome response pathways to neutral and alkaline salinity in natural populations of *Arabidopsis thaliana*": DS10_onlyALKSAL_All DEGs.xlsx (part 2 of 2)

### Sheet: Table S3_onlyALKSAL DEGs (continued)
Gene ID	Gene Symbol	log2 (T6DSLC / T6CLC)	Qvalue (T6DSLC / T6CLC)	log2 (Ro2DSEC / Ro2CEC)	Qvalue (Ro2DSEC / Ro2CEC)	log2 (V1DSLI / V1CLI)	Qvalue (V1DSLI / V1CLI)	log2 (LM2DSEI / LM2CEI)	Qvalue (LM2DSEI / LM2CEI)	KEGG Pathway Desc	KEGG Module Desc	KEGG Reaction Desc	GO_C Desc	GO_F Desc	GO_P Desc
821595	'AT3G20490'	2.95873	1,78E-05	3.20723	1,37E-28	2.37936	1,98E+06	1.69746	4,46E+08				GO:0005634///nucleus	GO:0003674///molecular_function	GO:0006281///DNA repair
832474	'CHIA'	2.96428	6,53E+06	3.10515	4,40E-04	4.53456	2,26E-06	2.36671	1,02E+08	00520///Amino sugar and nucleotide sugar metabolism		R01206///[1,4-(N-Acetyl-beta-D-glucosaminyl)]n glycanohydrolase Chitin + H2O <=> N-Acetyl-D-glucosamine + Chitin+++R02334///[1,4-(N-Acetyl-beta-D-glucosaminyl)]n glycanohydrolase Chitin + H2O <=> Chitobiose + Chitin	GO:0005576///extracellular region+++GO:0005615///extracellular space	GO:0003796///lysozyme activity+++GO:0004553///hydrolase activity, hydrolyzing O-glycosyl compounds+++GO:0004568///chitinase activity+++GO:0008422///beta-glucosidase activity	GO:0000272///polysaccharide catabolic process+++GO:0002221///pattern recognition receptor signaling pathway+++GO:0005975///carbohydrate metabolic process+++GO:0006032///chitin catabolic process+++GO:0009409///response to cold+++GO:0009611///response to wounding+++GO:0009642///response to light intensity+++GO:0009651///response to salt stress+++GO:0042631///cellular response to water deprivation
832290	'NIT4'	2.96647	1,15E+09	-0.103246	0.875888	3.73065	4,79E+07	2.72362	1,66E+07	00460///Cyanoamino acid metabolism		R00486///3-Cyano-L-alanine aminohydrolase 3-Cyano-L-alanine + 2 H2O <=> L-Aspartate + Ammonia+++R01267///L-asparagine hydro-lyase (3-cyanoalanine-forming) L-Asparagine <=> 3-Cyano-L-alanine + H2O	GO:0005829///cytosol+++GO:0005886///plasma membrane+++GO:0016020///membrane	GO:0000257///nitrilase activity+++GO:0016787///hydrolase activity+++GO:0016810///hydrolase activity, acting on carbon-nitrogen (but not peptide) bonds+++GO:0016829///lyase activity+++GO:0018822///nitrile hydratase activity+++GO:0047427///cyanoalanine nitrilase activity+++GO:0047558///3-cyanoalanine hydratase activity+++GO:0080061///indole-3-acetonitrile nitrilase activity	GO:0006807///nitrogen compound metabolic process+++GO:0019499///cyanide metabolic process+++GO:0051410///detoxification of nitrogen compound
835463	'AT5G53820'	2.96877	8,43E+07	4.26688	1,92E+04	2.19249	0.0952497	2.76215	0.0126835				GO:0009507///chloroplast	GO:0003674///molecular_function	GO:0008150///biological_process
28718564	'AT3G02365'	2.96897	0.0172608	3.6704	1,72E+08	3.36778	0.0119695	4.20273	0.00730037
816952	'CYP71B6'	2.97011	8,79E-15	2.58316	5,90E-09	2.53456	1,29E+07	2.52195	2,63E+08				GO:0005739///mitochondrion+++GO:0005773///vacuole+++GO:0005783///endoplasmic reticulum+++GO:0005794///Golgi apparatus+++GO:0005886///plasma membrane+++GO:0009507///chloroplast+++GO:0016020///membrane+++GO:0016021///integral component of membrane	GO:0004497///monooxygenase activity+++GO:0005506///iron ion binding+++GO:0016491///oxidoreductase activity+++GO:0016705///oxidoreductase activity, acting on paired donors, with incorporation or reduction of molecular oxygen+++GO:0016709///oxidoreductase activity, acting on paired donors, with incorporation or reduction of molecular oxygen, NAD(P)H as one donor, and incorporation of one atom of oxygen+++GO:0020037///heme binding+++GO:0046872///metal ion binding	GO:0042430///indole-containing compound metabolic process+++GO:0055114///oxidation-reduction process
819620	'DAN1'	2.97687	2,32E+08	3.00029	1,14E+09	3.75044	9,07E+04	2.39719	1,62E+08					GO:0003676///nucleic acid binding	GO:0048235///pollen sperm cell differentiation
820945	'AT3G16900'	2.97688	0.00368205	2.66709	1,46E+09	2.9088	2,98E+08	1.19773	0.111766				GO:0005575///cellular_component	GO:0003674///molecular_function
824660	'pPLAIIIbeta'	2.97705	2,33E-20	2.27666	3,89E-01	2.71314	2,91E+01	2.46343	4,53E+06				GO:0005886///plasma membrane+++GO:0016020///membrane	GO:0004620///phospholipase activity+++GO:0016787///hydrolase activity+++GO:0047617///acyl-CoA hydrolase activity	GO:0006629///lipid metabolic process+++GO:0006644///phospholipid metabolic process+++GO:0016042///lipid catabolic process+++GO:0019374///galactolipid metabolic process+++GO:0040008///regulation of growth+++GO:0051707///response to other organism
842976	'SAG24'	2.97862	9,96E+07	3.62161	7,57E-10	2.43656	2,39E+07	2.7435	5,12E+08	03010///Ribosome			GO:0005634///nucleus+++GO:0005737///cytoplasm+++GO:0005739///mitochondrion+++GO:0005773///vacuole+++GO:0005774///vacuolar membrane+++GO:0005794///Golgi apparatus+++GO:0005829///cytosol+++GO:0005840///ribosome+++GO:0022625///cytosolic large ribosomal subunit+++GO:0022626///cytosolic ribosome+++GO:0042788///polysomal ribosome	GO:0003735///structural constituent of ribosome	GO:0000027///ribosomal large subunit assembly+++GO:0006412///translation+++GO:0010224///response to UV-B+++GO:0032502///developmental process
829753	'AT4G35985'	2.98182	3,50E+08	3.47889	5,77E+04	3.30832	1,04E+07	2.51464	2,08E+08				GO:0005886///plasma membrane+++GO:0009507///chloroplast		GO:0002239///response to oomycetes+++GO:0009409///response to cold+++GO:0009651///response to salt stress
834940	'ICK6'	2.98688	3,66E+07	4.41551	1,39E+04	1.83647	0.0122068	3.29355	2,14E+08				GO:0005634///nucleus+++GO:0005654///nucleoplasm+++GO:0016020///membrane+++GO:0016021///integral component of membrane	GO:0004860///protein kinase inhibitor activity+++GO:0004861///cyclin-dependent protein serine/threonine kinase inhibitor activity+++GO:0005515///protein binding+++GO:0016301///kinase activity+++GO:0030332///cyclin binding	GO:0006469///negative regulation of protein kinase activity+++GO:0007049///cell cycle+++GO:0007050///cell cycle arrest+++GO:0016310///phosphorylation+++GO:0045736///negative regulation of cyclin-dependent protein serine/threonine kinase activity
814754	'PP2-B1'	2.99148	0.00115316	4.52977	2,51E+01	2.60788	9,10E+09	3.19285	3,56E+08				GO:0005634///nucleus	GO:0005515///protein binding+++GO:0030246///carbohydrate binding	GO:0016567///protein ubiquitination
828989	'AT4G28703'	2.99353	0.0854896	2.66128	0.00273614	6.05661	1,17E+08	3.86796	4,83E+08				GO:0005634///nucleus	GO:0003674///molecular_function
832332	'AT5G22690'	2.9985	3,04E+07	3.07513	1,07E-09	2.51406	1,22E+09	3.26035	4,25E+09				GO:0005737///cytoplasm	GO:0043531///ADP binding	GO:0007165///signal transduction
28720067	'AT4G09385'	2.99924	6,06E+09	4.40488	4,04E+00	4.50286	9,25E+04	3.98448	2,02E+07
842436	'AT1G61420'	3.00022	1,23E+06	3.74703	2,02E+04	1.47386	0.0140672	6.55097	6,07E+03				GO:0005886///plasma membrane+++GO:0009507///chloroplast+++GO:0016021///integral component of membrane	GO:0004674///protein serine/threonine kinase activity+++GO:0005516///calmodulin binding+++GO:0005524///ATP binding+++GO:0030246///carbohydrate binding	GO:0006468///protein phosphorylation+++GO:0045087///innate immune response+++GO:0048544///recognition of pollen
820562	'AT3G13600'	3.00429	0.0166462	4.6676	1,30E+09	3.58838	3,06E+06	6.78136	0.0128642				GO:0005634///nucleus+++GO:0005737///cytoplasm		GO:0008150///biological_process
835650	'AT5G55560'	3.0047	1,83E+05	2.86166	4,12E+06	3.17144	2,01E+08	1.38542	0.0563814				GO:0005737///cytoplasm+++GO:0005886///plasma membrane	GO:0004674///protein serine/threonine kinase activity+++GO:0005524///ATP binding	GO:0006468///protein phosphorylation+++GO:0016310///phosphorylation+++GO:0035556///intracellular signal transduction
28717410	'AT1G68723'	3.00646	5,03E+09	2.78486	9,11E+07	2.66455	1,02E+08	1.10194	0.317252				GO:0005575///cellular_component	GO:0003674///molecular_function	GO:0008150///biological_process
839265	'ATAF1'	3.00788	5,30E+04	2.44604	1,99E-07	4.18087	3,17E-20	2.37087	1,12E+09				GO:0005634///nucleus	GO:0000976///transcription regulatory region sequence-specific DNA binding+++GO:0003677///DNA binding+++GO:0003700///DNA-binding transcription factor activity+++GO:0005515///protein binding+++GO:0019900///kinase binding+++GO:0044212///transcription regulatory region DNA binding	GO:0006355///regulation of transcription, DNA-templated+++GO:0009611///response to wounding+++GO:0009788///negative regulation of abscisic acid-activated signaling pathway+++GO:0071456///cellular response to hypoxia
832060	'SMG7'	3.00853	2,30E-24	2.64155	2,98E-13	2.09166	5,06E+03	2.18942	5,03E+08	03015///mRNA surveillance pathway			GO:0000932///P-body+++GO:0005634///nucleus+++GO:0005697///telomerase holoenzyme complex+++GO:0005737///cytoplasm	GO:0005515///protein binding+++GO:0042162///telomeric DNA binding+++GO:0070034///telomerase RNA binding	GO:0000184///nuclear-transcribed mRNA catabolic process, nonsense-mediated decay+++GO:0006952///defense response+++GO:0007004///telomere maintenance via telomerase+++GO:0007275///multicellular organism development+++GO:0012501///programmed cell death+++GO:0031347///regulation of defense response+++GO:0032210///regulation of telomere maintenance via telomerase+++GO:0040008///regulation of growth+++GO:0051321///meiotic cell cycle+++GO:0060548///negative regulation of cell death+++GO:0090306///spindle assembly involved in meiosis
834206	'AT5G42010'	3.01225	4,96E+06	3.72952	1,05E-03	3.79058	1,29E+02	3.75866	8,08E+08				GO:0005634///nucleus+++GO:0005737///cytoplasm	GO:0017137///Rab GTPase binding
827984	'ECA2'	3.01276	1,84E-09	3.61465	1,96E-31	3.3967	1,30E-05	3.10719	7,78E+09				GO:0005623///cell+++GO:0005783///endoplasmic reticulum+++GO:0016020///membrane+++GO:0016021///integral component of membrane	GO:0000166///nucleotide binding+++GO:0005388///calcium-transporting ATPase activity+++GO:0005524///ATP binding+++GO:0008553///proton-exporting ATPase activity, phosphorylative mechanism+++GO:0016887///ATPase activity+++GO:0046872///metal ion binding	GO:0006811///ion transport+++GO:0006816///calcium ion transport+++GO:0006874///cellular calcium ion homeostasis+++GO:0070588///calcium ion transmembrane transport+++GO:1902600///proton transmembrane transport
837662	'AT1G11210'	3.01277	0.0054914	0.893204	0.0130392	3.7787	4,47E+06	2.34705	1,91E+09				GO:0016021///integral component of membrane	GO:0003674///molecular_function	GO:0006979///response to oxidative stress
835018	'AT5G49560'	3.01601	9,32E+07	4.14444	6,72E-07	2.23373	1,03E+05	3.26425	2,39E+06				GO:0005737///cytoplasm	GO:0008168///methyltransferase activity	GO:0032259///methylation
816173	'MYB7'	3.01637	3,57E+04	1.93176	7,21E+05	4.53545	1,67E-05	2.13213	1,79E+09				GO:0005634///nucleus	GO:0000976///transcription regulatory region sequence-specific DNA binding+++GO:0003677///DNA binding+++GO:0003700///DNA-binding transcription factor activity+++GO:0005515///protein binding+++GO:0043565///sequence-specific DNA binding+++GO:0044212///transcription regulatory region DNA binding	GO:0006355///regulation of transcription, DNA-templated+++GO:0009651///response to salt stress+++GO:0009751///response to salicylic acid+++GO:0030154///cell differentiation+++GO:1900384///regulation of flavonol biosynthetic process
835690	'OLI2'	3.02075	2,32E-02	2.39799	2,08E-08	2.52577	5,54E-12	2.5344	2,96E+06				GO:0005634///nucleus+++GO:0005730///nucleolus+++GO:0005829///cytosol	GO:0003723///RNA binding+++GO:0009383///rRNA (cytosine-C5-)-methyltransferase activity	GO:0000470///maturation of LSU-rRNA+++GO:0001510///RNA methylation+++GO:0009965///leaf morphogenesis+++GO:0010015///root morphogenesis+++GO:0042127///regulation of cell proliferation+++GO:0051301///cell division+++GO:0070475///rRNA base methylation+++GO:0090069///regulation of ribosome biogenesis
830062	'BZS1'	3.02159	3,78E+09	3.61301	1,91E+08	1.9674	0.00601938	3.13143	0.00167105				GO:0005634///nucleus	GO:0000976///transcription regulatory region sequence-specific DNA binding+++GO:0003700///DNA-binding transcription factor activity+++GO:0005515///protein binding+++GO:0008270///zinc ion binding+++GO:0044212///transcription regulatory region DNA binding+++GO:0046872///metal ion binding	GO:0006355///regulation of transcription, DNA-templated+++GO:0009640///photomorphogenesis+++GO:0009741///response to brassinosteroid+++GO:0010200///response to chitin+++GO:0080167///response to karrikin+++GO:1900458///negative regulation of brassinosteroid mediated signaling pathway+++GO:2000306///positive regulation of photomorphogenesis
831402	'UGD3'	3.02308	3,04E-14	2.051	5,66E+06	3.14375	1,82E+02	2.43804	3,69E+08	00040///Pentose and glucuronate interconversions+++00053///Ascorbate and aldarate metabolism+++00520///Amino sugar and nucleotide sugar metabolism	M00014///Glucuronate pathway (uronate pathway)+++M00129///Ascorbate biosynthesis, animals, glucose-1P => ascorbate	R00286///UDP-glucose:NAD+ 6-oxidoreductase UDP-glucose + H2O + 2 NAD+ <=> UDP-glucuronate + 2 NADH + 2 H+	GO:0005618///cell wall+++GO:0005634///nucleus+++GO:0005737///cytoplasm+++GO:0005829///cytosol	GO:0003979///UDP-glucose 6-dehydrogenase activity+++GO:0016491///oxidoreductase activity+++GO:0016616///oxidoreductase activity, acting on the CH-OH group of donors, NAD or NADP as acceptor+++GO:0051287///NAD binding	GO:0005975///carbohydrate metabolic process+++GO:0006024///glycosaminoglycan biosynthetic process+++GO:0006065///UDP-glucuronate biosynthetic process+++GO:0052546///cell wall pectin metabolic process+++GO:0055114///oxidation-reduction process
839655	'CYCT1;3'	3.02438	1,54E-02	3.19278	1,73E-25	3.10157	1,23E-07	1.78329	9,93E+09				GO:0005634///nucleus+++GO:0008024///cyclin/CDK positive transcription elongation factor complex+++GO:0042025///host cell nucleus	GO:0005515///protein binding+++GO:0016538///cyclin-dependent protein serine/threonine kinase regulator activity+++GO:0061575///cyclin-dependent protein serine/threonine kinase activator activity	GO:0000079///regulation of cyclin-dependent protein serine/threonine kinase activity+++GO:0006357///regulation of transcription by RNA polymerase II+++GO:0007049///cell cycle+++GO:0032786///positive regulation of DNA-templated transcription, elongation+++GO:0051301///cell division
836869	'AT5G67340'	3.02903	2,33E+08	3.52602	7,65E+03	2.33835	6,95E+08	2.75252	7,83E+08				GO:0005634///nucleus+++GO:0005737///cytoplasm	GO:0004842///ubiquitin-protein transferase activity	GO:0016567///protein ubiquitination
816716	'EME1A'	3.03517	2,65E+05	5.3076	1,30E+05	3.19412	1,53E+01	2.82524	3,59E+08	03440///Homologous recombination			GO:0005634///nucleus+++GO:0048476///Holliday junction resolvase complex	GO:0003677///DNA binding+++GO:0004518///nuclease activity+++GO:0004519///endonuclease activity+++GO:0016787///hydrolase activity+++GO:0046872///metal ion binding	GO:0006281///DNA repair+++GO:0006310///DNA recombination+++GO:0006974///cellular response to DNA damage stimulus+++GO:0007049///cell cycle+++GO:0051301///cell division+++GO:0051321///meiotic cell cycle+++GO:0090305///nucleic acid phosphodiester bond hydrolysis
841973	'AT1G55280'	3.03561	2,34E+00	2.35146	1,65E+02	2.67993	2,53E-09	1.05598	0.0599182				GO:0009507///chloroplast+++GO:0016020///membrane+++GO:0016021///integral component of membrane	GO:0003674///molecular_function	GO:0008150///biological_process
28718129	'AT2G09335'	3.03792	2,08E+08	3.24933	2,74E+09	3.05957	0.00398368	3.04243	0.0030514
839274	'AT1G01240'	3.04003	1,34E+02	2.52782	2,29E-13	2.0811	3,88E+08	0.831535	0.127718				GO:0005739///mitochondrion+++GO:0016020///membrane+++GO:0016021///integral component of membrane
836623	'RABH1a'	3.0414	6,36E+02	3.4152	2,01E+04	3.18964	1,59E+04	1.47613	0.0206654				GO:0000139///Golgi membrane+++GO:0005739///mitochondrion+++GO:0005794///Golgi apparatus+++GO:0005829///cytosol+++GO:0009536///plastid+++GO:0012505///endomembrane system	GO:0003924///GTPase activity+++GO:0005525///GTP binding	GO:0006886///intracellular protein transport+++GO:0006890///retrograde vesicle-mediated transport, Golgi to ER+++GO:0006891///intra-Golgi vesicle-mediated transport+++GO:0032482///Rab protein signal transduction+++GO:0042147///retrograde transport, endosome to Golgi
28718364	'AT2G47935'	3.04159	0.00102576	3.66546	1,46E+08	4.27762	0.00562663	5.57224	0.00313389				GO:0005634///nucleus+++GO:0016021///integral component of membrane
821232	'HB20'	3.0431	7,25E+09	2.5405	0.0141751	3.09559	9,80E+06	3.06446	1,92E+09				GO:0005634///nucleus	GO:0003700///DNA-binding transcription factor activity+++GO:0005515///protein binding+++GO:0043565///sequence-specific DNA binding	GO:0009733///response to auxin+++GO:0045893///positive regulation of transcription, DNA-templated
827271	'AT4G15890'	3.0437	1,20E+05	4.10668	1,27E-12	2.43036	2,96E+01	2.53909	2,65E+06				GO:0000779///condensed chromosome, centromeric region+++GO:0000799///nuclear condensin complex+++GO:0005634///nucleus	GO:0003682///chromatin binding+++GO:0042393///histone binding	GO:0007076///mitotic chromosome condensation+++GO:0009556///microsporogenesis+++GO:0010032///meiotic chromosome condensation+++GO:0051301///cell division+++GO:0051304///chromosome separation+++GO:0098653///centromere clustering
820049	'ATERDJ3A'	3.04446	6,03E+07	3.15288	4,13E-03	3.93792	1,15E+01	2.77328	1,48E+07				GO:0005788///endoplasmic reticulum lumen+++GO:0009506///plasmodesma+++GO:0009507///chloroplast	GO:0016491///oxidoreductase activity	GO:0009408///response to heat+++GO:0009860///pollen tube growth+++GO:0034605///cellular response to heat
842650	'HMA5'	3.04636	3,36E+05	4.1971	1,96E-31	2.15988	3,88E+08	1.63891	0.00951602	04016///MAPK signaling pathway - plant			GO:0005886///plasma membrane+++GO:0016020///membrane+++GO:0016021///integral component of membrane	GO:0000166///nucleotide binding+++GO:0005507///copper ion binding+++GO:0005524///ATP binding+++GO:0015662///ATPase activity, coupled to transmembrane movement of ions, phosphorylative mechanism+++GO:0019829///cation-transporting ATPase activity+++GO:0046872///metal ion binding	GO:0006811///ion transport+++GO:0006812///cation transport+++GO:0006825///copper ion transport+++GO:0010273///detoxification of copper ion+++GO:0030001///metal ion transport+++GO:0046688///response to copper ion+++GO:0098655///cation transmembrane transport
828018	'AT4G03230'	3.04956	5,24E-05	2.83187	2,67E+05	3.16195	5,88E-03	1.47599	0.00556546				GO:0005576///extracellular region+++GO:0005634///nucleus+++GO:0005886///plasma membrane+++GO:0016021///integral component of membrane	GO:0004674///protein serine/threonine kinase activity+++GO:0005516///calmodulin binding+++GO:0005524///ATP binding+++GO:0030246///carbohydrate binding+++GO:0030247///polysaccharide binding	GO:0006468///protein phosphorylation+++GO:0016310///phosphorylation+++GO:0048544///recognition of pollen
823869	'AT3G47160'	3.05196	1,60E+04	2.87408	4,03E-13	2.15951	5,81E+07	1.41992	0.00557585				GO:0005634///nucleus
821112	'LBD41'	3.05215	0.00305129	2.8495	3,82E+08	2.80836	1,18E+08	2.82285	7,13E+08				GO:0005634///nucleus		GO:0006355///regulation of transcription, DNA-templated+++GO:0010468///regulation of gene expression+++GO:0071456///cellular response to hypoxia
838037	'XTH28'	3.05685	8,88E-29	2.48793	1,40E-21	2.78555	1,30E+01	2.06575	1,81E+03				GO:0005576///extracellular region+++GO:0005618///cell wall+++GO:0048046///apoplast	GO:0004553///hydrolase activity, hydrolyzing O-glycosyl compounds+++GO:0016740///transferase activity+++GO:0016762///xyloglucan:xyloglucosyl transferase activity+++GO:0016787///hydrolase activity+++GO:0016798///hydrolase activity, acting on glycosyl bonds	GO:0005975///carbohydrate metabolic process+++GO:0006073///cellular glucan metabolic process+++GO:0008152///metabolic process+++GO:0010154///fruit development+++GO:0010411///xyloglucan metabolic process+++GO:0042546///cell wall biogenesis+++GO:0071555///cell wall organization+++GO:0080086///stamen filament development
28719083	'AT3G08215'	3.05698	6,84E+08	2.71343	3,17E+08	3.29544	1,07E+09	2.93478	2,10E+08
28718835	'AT3G05365'	3.05779	9,94E+09	4.67226	1,97E+06	2.99137	2,09E+07	4.13135	1,35E+07				GO:0005634///nucleus+++GO:0005739///mitochondrion
818605	'CZF1'	3.05867	2,70E+07	3.1592	3,09E-06	2.11321	2,08E+08	3.37659	1,59E+09				GO:0005634///nucleus	GO:0003677///DNA binding+++GO:0003700///DNA-binding transcription factor activity+++GO:0005515///protein binding+++GO:0046872///metal ion binding	GO:0006355///regulation of transcription, DNA-templated+++GO:0009409///response to cold+++GO:0010200///response to chitin+++GO:0050832///defense response to fungus+++GO:0071456///cellular response to hypoxia
827660	'AT4G19200'	3.06063	2,57E+04	2.93595	1,70E-09	2.66297	3,62E+08	1.86053	7,40E+08				GO:0005575///cellular_component	GO:0003674///molecular_function	GO:0008150///biological_process
843565	'ALAAT2'	3.06369	1,21E-08	3.91957	3,54E-06	2.97072	1,38E+00	2.96725	2,35E+02	00220///Arginine biosynthesis+++00250///Alanine, aspartate and glutamate metabolism+++00710///Carbon fixation in photosynthetic organisms+++01200///Carbon metabolism+++01210///2-Oxocarboxylic acid metabolism+++01230///Biosynthesis of amino acids	M00171///C4-dicarboxylic acid cycle, NAD - malic enzyme type	R00258///L-Alanine:2-oxoglutarate aminotransferase L-Alanine + 2-Oxoglutarate <=> Pyruvate + L-Glutamate	GO:0005739///mitochondrion+++GO:0005829///cytosol	GO:0003824///catalytic activity+++GO:0004021///L-alanine:2-oxoglutarate aminotransferase activity+++GO:0005507///copper ion binding+++GO:0005524///ATP binding+++GO:0008483///transaminase activity+++GO:0016740///transferase activity+++GO:0030170///pyridoxal phosphate binding	GO:0001666///response to hypoxia+++GO:0009058///biosynthetic process+++GO:0042853///L-alanine catabolic process
825337	'AGP20'	3.06382	1,68E+08	3.56667	3,65E+02	1.81492	5,27E+08	3.74739	2,58E+09				GO:0005886///plasma membrane+++GO:0016020///membrane+++GO:0016021///integral component of membrane+++GO:0031225///anchored component of membrane		GO:0008150///biological_process
839457	'AT1G04650'	3.06562	3,68E+08	4.85868	5,90E-01	2.72266	2,90E+07	2.24174	8,43E+06				GO:0005575///cellular_component	GO:0005515///protein binding+++GO:0043621///protein self-association	GO:0045128///negative regulation of reciprocal meiotic recombination
834603	'AT5G45630'	3.06636	0.067967	2.28585	4,54E+06	7.50462	8,50E-43	5.84353	1,72E+07				GO:0005634///nucleus	GO:0003674///molecular_function	GO:0071456///cellular response to hypoxia
841870	'AT1G54290'	3.06691	4,50E-41	2.7588	8,47E-18	3.0804	3,28E+00	1.82682	1,87E+08	03013///RNA transport			GO:0005634///nucleus+++GO:0005737///cytoplasm+++GO:0005829///cytosol	GO:0003723///RNA binding+++GO:0003743///translation initiation factor activity	GO:0006413///translational initiation
817935	'PP2CG1'	3.06694	3,57E-01	3.15263	2,86E-25	3.08752	2,38E+04	2.46183	1,27E+09				GO:0005634///nucleus+++GO:0005737///cytoplasm+++GO:0009507///chloroplast	GO:0004722///protein serine/threonine phosphatase activity+++GO:0004724///magnesium-dependent protein serine/threonine phosphatase activity+++GO:0046872///metal ion binding	GO:0006470///protein dephosphorylation+++GO:0009414///response to water deprivation+++GO:0009651///response to salt stress+++GO:0009737///response to abscisic acid+++GO:0061416///regulation of transcription from RNA polymerase II promoter in response to salt stress
838827	'AUF2'	3.0743	0.00138845	5.3097	0.00395626	1.3265	0.217583	5.53891	0.00241627				GO:0005634///nucleus+++GO:0009506///plasmodesma	GO:0005515///protein binding	GO:0071456///cellular response to hypoxia
816234	'AT2G17280'	3.07504	1,19E-02	3.74835	2,80E-32	3.02049	3,92E-06	2.66614	1,29E+09				GO:0005737///cytoplasm+++GO:0005829///cytosol	GO:0016868///intramolecular transferase activity, phosphotransferases
837812	'AT1G02470'	3.07699	9,52E+04	2.72302	4,37E+08	2.89895	3,34E+04	2.41878	9,14E+08				GO:0009507///chloroplast	GO:0003674///molecular_function	GO:0008150///biological_process
832838	'AT5G27760'	3.08133	8,09E+02	3.88264	4,46E-36	2.43795	4,36E-04	3.08915	9,36E+03				GO:0005739///mitochondrion+++GO:0005746///mitochondrial respiratory chain+++GO:0016021///integral component of membrane+++GO:0031305///integral component of mitochondrial inner membrane	GO:0003674///molecular_function	GO:0033617///mitochondrial respiratory chain complex IV assembly
824775	'FER3'	3.08185	1,72E+07	5.12612	2,46E-13	3.80926	2,22E+08	4.76612	3,92E-04				GO:0005623///cell+++GO:0005737///cytoplasm+++GO:0005829///cytosol+++GO:0009507///chloroplast+++GO:0009536///plastid+++GO:0009570///chloroplast stroma+++GO:0009941///chloroplast envelope	GO:0004322///ferroxidase activity+++GO:0005506///iron ion binding+++GO:0008198///ferrous iron binding+++GO:0008199///ferric iron binding+++GO:0016491///oxidoreductase activity+++GO:0046872///metal ion binding	GO:0000302///response to reactive oxygen species+++GO:0006826///iron ion transport+++GO:0006879///cellular iron ion homeostasis+++GO:0006880///intracellular sequestering of iron ion+++GO:0009908///flower development+++GO:0010039///response to iron ion+++GO:0015979///photosynthesis+++GO:0048366///leaf development+++GO:0055072///iron ion homeostasis+++GO:0055114///oxidation-reduction process
836508	'VPS20.1'	3.08226	5,24E-01	3.09482	6,88E-27	3.25876	2,26E-06	1.79902	4,36E+08	04144///Endocytosis			GO:0000815///ESCRT III complex+++GO:0005737///cytoplasm+++GO:0005768///endosome+++GO:0005771///multivesicular body+++GO:0005886///plasma membrane+++GO:0009536///plastid	GO:0005515///protein binding	GO:0006900///vesicle budding from membrane+++GO:0007034///vacuolar transport+++GO:0015031///protein transport+++GO:0016192///vesicle-mediated transport+++GO:0032511///late endosome to vacuole transport via multivesicular body sorting pathway
830170	'AT4G40070'	3.08467	2,46E+05	2.06988	4,92E+07	3.60255	8,18E-06	2.57764	4,37E+07				GO:0016021///integral component of membrane	GO:0016740///transferase activity+++GO:0046872///metal ion binding	GO:0016567///protein ubiquitination
28717021	'AT1G09193'	3.08591	0.00567703	6.7808	5,37E+09	4.15805	0.00464215	3.04365	0.0167103
824728	'eIF6A'	3.08597	2,66E-10	2.5231	1,01E-03	3.53922	3,93E+01	3.01624	7,12E+09	03008///Ribosome biogenesis in eukaryotes			GO:0005634///nucleus+++GO:0005730///nucleolus+++GO:0005737///cytoplasm+++GO:0005829///cytosol+++GO:0030687///preribosome, large subunit precursor	GO:0003743///translation initiation factor activity+++GO:0043022///ribosome binding+++GO:0043023///ribosomal large subunit binding	GO:0000054///ribosomal subunit export from nucleus+++GO:0000460///maturation of 5.8S rRNA+++GO:0000470///maturation of LSU-rRNA+++GO:0009793///embryo development ending in seed dormancy+++GO:0042256///mature ribosome assembly+++GO:0042273///ribosomal large subunit biogenesis+++GO:0071215///cellular response to abscisic acid stimulus+++GO:1902626///assembly of large subunit precursor of preribosome
6240220	'AT4G19191'	3.08813	8,49E+08	3.49231	4,47E+02	3.14904	5,58E+03	3.50029	2,05E+07				GO:0005739///mitochondrion+++GO:0043231///intracellular membrane-bounded organelle		GO:0009451///RNA modification
828678	'AT4G25730'	3.09121	8,23E-02	2.00776	1,26E-05	2.51856	3,46E-09	2.67753	3,38E+07				GO:0005634///nucleus+++GO:0005730///nucleolus+++GO:0030687///preribosome, large subunit precursor	GO:0008173///RNA methyltransferase activity+++GO:0008650///rRNA (uridine-2'-O-)-methyltransferase activity+++GO:0016435///rRNA (guanine) methyltransferase activity	GO:0000453///enzyme-directed rRNA 2'-O-methylation+++GO:0000463///maturation of LSU-rRNA from tricistronic rRNA transcript (SSU-rRNA, 5.8S rRNA, LSU-rRNA)+++GO:0000466///maturation of 5.8S rRNA from tricistronic rRNA transcript (SSU-rRNA, 5.8S rRNA, LSU-rRNA)+++GO:0001510///RNA methylation+++GO:0031167///rRNA methylation+++GO:0032259///methylation
841122	'RD21A'	3.09229	1,60E-14	2.52874	2,71E-01	2.80514	1,33E+04	1.24445	0.0476527				GO:0000932///P-body+++GO:0005576///extracellular region+++GO:0005615///extracellular space+++GO:0005634///nucleus+++GO:0005737///cytoplasm+++GO:0005764///lysosome+++GO:0005773///vacuole+++GO:0005794///Golgi apparatus+++GO:0005829///cytosol+++GO:0009506///plasmodesma+++GO:0010494///cytoplasmic stress granule+++GO:0048046///apoplast+++GO:0099503///secretory vesicle	GO:0004197///cysteine-type endopeptidase activity+++GO:0005515///protein binding+++GO:0008233///peptidase activity+++GO:0008234///cysteine-type peptidase activity+++GO:0016787///hydrolase activity	GO:0006508///proteolysis+++GO:0009414///response to water deprivation+++GO:0050832///defense response to fungus+++GO:0051603///proteolysis involved in cellular protein catabolic process
843826	'AT1G74870'	3.09373	1,69E+08	3.48314	4,51E+06	2.70072	1,31E+09	4.35235	2,68E+08				GO:0005634///nucleus+++GO:0030014///CCR4-NOT complex	GO:0004842///ubiquitin-protein transferase activity	GO:0016567///protein ubiquitination
835554	'Fh5'	3.09486	5,25E+05	3.67878	2,11E-16	2.23071	3,79E+07	3.31372	1,88E+08				GO:0005618///cell wall+++GO:0005737///cytoplasm+++GO:0009524///phragmoplast+++GO:0016021///integral component of membrane	GO:0003779///actin binding	GO:0009960///endosperm development+++GO:0030041///actin filament polymerization+++GO:0045010///actin nucleation+++GO:0048317///seed morphogenesis
5008164	'AT4G26095'	3.09719	9,11E-01	2.50481	1,73E-02	3.20088	1,50E+04	0.344993	0.542064
5007913	'AT2G30362'	3.09754	2,36E+08	2.48716	3,35E+09	2.70154	1,14E+08	1.79414	0.00138949
819684	'ATL6'	3.098	1,10E+08	2.2125	1,64E+06	2.80918	7,06E+07	2.04153	0.0075871				GO:0005576///extracellular region+++GO:0005886///plasma membrane+++GO:0016020///membrane+++GO:0016021///integral component of membrane	GO:0004842///ubiquitin-protein transferase activity+++GO:0016740///transferase activity+++GO:0046872///metal ion binding	GO:0006952///defense response+++GO:0009814///defense response, incompatible interaction+++GO:0009816///defense response to bacterium, incompatible interaction+++GO:0010200///response to chitin+++GO:0016567///protein ubiquitination
836809	'SDH1-1'	3.10395	7,61E-38	2.68509	2,17E-11	2.82274	1,51E-73	2.45491	4,97E+03	00020///Citrate cycle (TCA cycle)+++00190///Oxidative phosphorylation+++01130///Biosynthesis of antibiotics+++01200///Carbon metabolism	M00009///Citrate cycle (TCA cycle, Krebs cycle)+++M00011///Citrate cycle, second carbon oxidation, 2-oxoglutarate => oxaloacetate+++M00148///Succinate dehydrogenase (ubiquinone)	R02164///succinate:quinone oxidoreductase Quinone + Succinate <=> Hydroquinone + Fumarate	GO:0005618///cell wall+++GO:0005739///mitochondrion+++GO:0005743///mitochondrial inner membrane+++GO:0005749///mitochondrial respiratory chain complex II, succinate dehydrogenase complex (ubiquinone)+++GO:0005794///Golgi apparatus+++GO:0009536///plastid+++GO:0016020///membrane+++GO:0045273///respiratory chain complex II	GO:0000104///succinate dehydrogenase activity+++GO:0005524///ATP binding+++GO:0008177///succinate dehydrogenase (ubiquinone) activity+++GO:0009055///electron transfer activity+++GO:0016491///oxidoreductase activity+++GO:0016627///oxidoreductase activity, acting on the CH-CH group of donors+++GO:0050660///flavin adenine dinucleotide binding+++GO:0050897///cobalt ion binding	GO:0006099///tricarboxylic acid cycle+++GO:0006121///mitochondrial electron transport, succinate to ubiquinone+++GO:0022900///electron transport chain+++GO:0055114///oxidation-reduction process
841117	'RAP2.1'	3.10732	6,68E+02	2.28804	4,86E+01	3.29135	6,04E+02	2.20803	2,31E+09				GO:0005634///nucleus	GO:0003677///DNA binding+++GO:0003700///DNA-binding transcription factor activity	GO:0006355///regulation of transcription, DNA-templated+++GO:0009409///response to cold+++GO:0009414///response to water deprivation+++GO:0009873///ethylene-activated signaling pathway+++GO:0045893///positive regulation of transcription, DNA-templated
828043	'AT4G01200'	3.11229	7,95E+04	2.91323	1,23E+08	3.18917	2,44E+07	5.10306	5,93E+07				GO:0005575///cellular_component	GO:0003674///molecular_function	GO:0008150///biological_process
832517	'AT5G24460'	3.1135	1,48E-18	3.29969	3,05E-35	3.13798	1,32E+04	2.42234	6,86E+04				GO:0005618///cell wall+++GO:0005634///nucleus	GO:0016787///hydrolase activity	GO:0008150///biological_process
825654	'RMA1'	3.11379	1,48E+07	3.13441	5,33E+06	3.30253	1,65E+02	2.13369	3,62E+09	04141///Protein processing in endoplasmic reticulum			GO:0005634///nucleus+++GO:0005783///endoplasmic reticulum+++GO:0005789///endoplasmic reticulum membrane+++GO:0016020///membrane+++GO:0016021///integral component of membrane	GO:0004842///ubiquitin-protein transferase activity+++GO:0016740///transferase activity+++GO:0044390///ubiquitin-like protein conjugating enzyme binding+++GO:0046872///metal ion binding+++GO:0061630///ubiquitin protein ligase activity	GO:0006511///ubiquitin-dependent protein catabolic process+++GO:0016567///protein ubiquitination+++GO:0032527///protein exit from endoplasmic reticulum+++GO:0032940///secretion by cell+++GO:0071712///ER-associated misfolded protein catabolic process
838090	'AT1G15230'	3.11472	4,72E-14	2.45693	7,78E-04	2.39874	1,83E-32	1.84229	8,93E+02				GO:0005737///cytoplasm	GO:0003674///molecular_function	GO:0008150///biological_process
829897	'CYP91A2'	3.11634	2,29E-06	2.46019	4,57E+05	4.09399	3,88E-16	2.2926	0.00535736				GO:0005739///mitochondrion+++GO:0005783///endoplasmic reticulum+++GO:0016020///membrane+++GO:0016021///integral component of membrane	GO:0004497///monooxygenase activity+++GO:0005506///iron ion binding+++GO:0016491///oxidoreductase activity+++GO:0016705///oxidoreductase activity, acting on paired donors, with incorporation or reduction of molecular oxygen+++GO:0016709///oxidoreductase activity, acting on paired donors, with incorporation or reduction of molecular oxygen, NAD(P)H as one donor, and incorporation of one atom of oxygen+++GO:0020037///heme binding+++GO:0046872///metal ion binding	GO:0042343///indole glucosinolate metabolic process+++GO:0055114///oxidation-reduction process
839437	'AT1G04700'	3.11888	0.00234058	2.7786	1,28E+08	2.53877	0.00145852	2.68815	0.00263448				GO:0005634///nucleus+++GO:0005737///cytoplasm+++GO:0005829///cytosol	GO:0004672///protein kinase activity+++GO:0004712///protein serine/threonine/tyrosine kinase activity+++GO:0005524///ATP binding	GO:0006468///protein phosphorylation+++GO:0007165///signal transduction
839173	'ERF10'	3.11893	5,70E+08	5.60413	3,07E+07	1.45917	0.26204	6.91245	1,35E+08				GO:0005622///intracellular+++GO:0005634///nucleus	GO:0000976///transcription regulatory region sequence-specific DNA binding+++GO:0003677///DNA binding+++GO:0003700///DNA-binding transcription factor activity+++GO:0044212///transcription regulatory region DNA binding	GO:0006355///regulation of transcription, DNA-templated+++GO:0009873///ethylene-activated signaling pathway
827709	'AT4G19650'	3.12479	2,49E-14	2.00008	5,14E+04	2.39809	2,51E-03	1.60043	3,75E+08				GO:0005634///nucleus+++GO:0005739///mitochondrion	GO:0003690///double-stranded DNA binding	GO:0006355///regulation of transcription, DNA-templated
814671	'HB17'	3.12541	0.00416552	4.39767	0.0033178	5.30678	8,68E+08	3.95674	0.00368547				GO:0005634///nucleus	GO:0003677///DNA binding+++GO:0003700///DNA-binding transcription factor activity+++GO:0043565///sequence-specific DNA binding	GO:0006355///regulation of transcription, DNA-templated+++GO:0009651///response to salt stress
818835	'AT2G42340'	3.12634	0.0143847	7.72742	1,58E+08	2.72462	0.0740583	5.57368	0.00460282				GO:0005634///nucleus	GO:0003674///molecular_function	GO:0008150///biological_process
837176	'JASON'	3.133	1,98E+01	3.88458	1,58E+04	1.95788	3,37E+08	5.41324	4,17E+06				GO:0005634///nucleus	GO:0003674///molecular_function	GO:0006355///regulation of transcription, DNA-templated+++GO:0007142///male meiosis II+++GO:0009556///microsporogenesis+++GO:0051321///meiotic cell cycle
28719278	'AT3G17655'	3.13508	2,39E+04	3.89131	1,81E+04	2.92843	1,35E+09	2.14725	0.00170085				GO:0005739///mitochondrion
28720160	'AT4G20835'	3.13743	0.00136964	2.36425	0.010325	2.56279	0.0384124	1.16042	0.491828				GO:0005634///nucleus
840990	'AT1G43910'	3.14094	5,97E+03	2.3188	8,55E+06	2.0802	3,07E+08	5.3874	1,22E+08				GO:0005783///endoplasmic reticulum+++GO:0005794///Golgi apparatus+++GO:0009506///plasmodesma+++GO:0009507///chloroplast+++GO:0016021///integral component of membrane	GO:0005524///ATP binding+++GO:0016887///ATPase activity	GO:0009737///response to abscisic acid+++GO:0051365///cellular response to potassium ion starvation
821708	'AT3G21540'	3.14221	6,87E-14	2.19216	7,98E+01	2.59829	7,64E-01	2.08847	5,65E+07	03008///Ribosome biogenesis in eukaryotes			GO:0005634///nucleus+++GO:0005730///nucleolus+++GO:0032040///small-subunit processome+++GO:0034388///Pwp2p-containing subcomplex of 90S preribosome	GO:0030515///snoRNA binding	GO:0030490///maturation of SSU-rRNA
824447	'PAP21'	3.14503	0.0012167	5.30024	5,29E+05	7.64556	1,07E+09	3.44909	0.0107918				GO:0005576///extracellular region	GO:0003993///acid phosphatase activity+++GO:0016787///hydrolase activity+++GO:0046872///metal ion binding	GO:0016311///dephosphorylation
842703	'WRKY56'	3.14653	0.544603	6.07091	0.00521262	6.54884	2,06E+08	5.17877	0.0404589				GO:0005634///nucleus	GO:0003677///DNA binding+++GO:0003700///DNA-binding transcription factor activity+++GO:0043565///sequence-specific DNA binding	GO:0006355///regulation of transcription, DNA-templated
843300	'SBH1'	3.15098	3,73E-13	2.35879	6,27E+00	2.80923	7,96E+04	2.36162	0.00487424	00600///Sphingolipid metabolism		R06525///sphinganine,ferrocytochrome b5:oxygen oxidoreductase (C4-hydroxylating) Sphinganine + 2 Ferrocytochrome b5 + Oxygen + 2 H+ <=> Phytosphingosine + 2 Ferricytochrome b5 + H2O+++R06526///dihydroceramide,ferrocytochrome b5:oxygen oxidoreductase (C4-hydroxylating) Dihydroceramide + 2 Ferrocytochrome b5 + Oxygen + 2 H+ <=> Phytoceramide + 2 Ferricytochrome b5 + H2O	GO:0005783///endoplasmic reticulum+++GO:0005789///endoplasmic reticulum membrane+++GO:0005794///Golgi apparatus+++GO:0016020///membrane+++GO:0016021///integral component of membrane	GO:0000170///sphingosine hydroxylase activity+++GO:0005506///iron ion binding+++GO:0016491///oxidoreductase activity	GO:0006629///lipid metabolic process+++GO:0008610///lipid biosynthetic process+++GO:0009640///photomorphogenesis+++GO:0030148///sphingolipid biosynthetic process+++GO:0046520///sphingoid biosynthetic process+++GO:0055114///oxidation-reduction process
827424	'AT4G17140'	3.15149	2,23E-20	3.41242	5,58E-41	2.93535	7,60E-06	2.63781	3,01E+04				GO:0005623///cell+++GO:0005773///vacuole+++GO:0005794///Golgi apparatus+++GO:0005829///cytosol+++GO:0005886///plasma membrane+++GO:0009506///plasmodesma+++GO:0019898///extrinsic component of membrane		GO:0006623///protein targeting to vacuole+++GO:0008150///biological_process+++GO:0045053///protein retention in Golgi apparatus
828821	'AT4G27130'	3.15234	4,60E-13	2.01139	4,45E+06	2.94726	3,79E-67	1.30209	6,72E+08	03013///RNA transport			GO:0005737///cytoplasm+++GO:0005829///cytosol	GO:0003723///RNA binding+++GO:0003743///translation initiation factor activity	GO:0006413///translational initiation
826833	'GAE5'	3.15255	4,30E+04	3.33044	1,71E-09	2.44132	1,93E+06	2.42786	4,36E+08	00520///Amino sugar and nucleotide sugar metabolism		R01385///UDP-glucuronate 4-epimerase UDP-glucuronate <=> UDP-D-galacturonate	GO:0005768///endosome+++GO:0005794///Golgi apparatus+++GO:0005797///Golgi medial cisterna+++GO:0005802///trans-Golgi network+++GO:0016020///membrane+++GO:0016021///integral component of membrane+++GO:0032580///Golgi cisterna membrane	GO:0003824///catalytic activity+++GO:0016853///isomerase activity+++GO:0050378///UDP-glucuronate 4-epimerase activity+++GO:0050662///coenzyme binding	GO:0005975///carbohydrate metabolic process
836449	'AT5G63290'	3.15354	7,98E-03	2.48334	6,18E+04	2.55256	4,32E+04	2.36864	1,40E+07				GO:0005737///cytoplasm+++GO:0009507///chloroplast	GO:0003824///catalytic activity+++GO:0004109///coproporphyrinogen oxidase activity+++GO:0051536///iron-sulfur cluster binding+++GO:0051539///4 iron, 4 sulfur cluster binding	GO:0006779///porphyrin-containing compound biosynthetic process+++GO:0055114///oxidation-reduction process
817555	'MAPKKK14'	3.15426	3,28E+09	1.8082	1,37E+08	3.10687	2,70E+09	3.0483	2,70E+08				GO:0005634///nucleus+++GO:0005737///cytoplasm+++GO:0016020///membrane+++GO:0016021///integral component of membrane	GO:0000166///nucleotide binding+++GO:0004672///protein kinase activity+++GO:0004674///protein serine/threonine kinase activity+++GO:0005524///ATP binding+++GO:0016301///kinase activity	GO:0006468///protein phosphorylation+++GO:0007346///regulation of mitotic cell cycle+++GO:0009658///chloroplast organization+++GO:0016310///phosphorylation+++GO:0023014///signal transduction by protein phosphorylation+++GO:0031098///stress-activated protein kinase signaling cascade+++GO:0032147///activation of protein kinase activity+++GO:0045893///positive regulation of transcription, DNA-templated+++GO:0046777///protein autophosphorylation
838070	'IAA34'	3.15445	2,04E+09	4.07204	1,46E+09	3.67767	8,80E+04	2.50004	3,58E+08	04075///Plant hormone signal transduction			GO:0005634///nucleus	GO:0003700///DNA-binding transcription factor activity+++GO:0005515///protein binding	GO:0006355///regulation of transcription, DNA-templated+++GO:0009733///response to auxin+++GO:0009734///auxin-activated signaling pathway
837413	'ESL1'	3.15459	5,53E+08	2.2408	1,04E+07	3.17398	5,35E+06	0.244948	0.818334				GO:0005773///vacuole+++GO:0005774///vacuolar membrane+++GO:0005887///integral component of plasma membrane+++GO:0009705///plant-type vacuole membrane+++GO:0016020///membrane+++GO:0016021///integral component of membrane	GO:0005351///carbohydrate:proton symporter activity+++GO:0015144///carbohydrate transmembrane transporter activity+++GO:0015145///monosaccharide transmembrane transporter activity+++GO:0022857///transmembrane transporter activity	GO:0008643///carbohydrate transport+++GO:0009414///response to water deprivation+++GO:0009651///response to salt stress+++GO:0009737///response to abscisic acid+++GO:0015749///monosaccharide transmembrane transport+++GO:0046323///glucose import+++GO:0055085///transmembrane transport+++GO:1902600///proton transmembrane transport
815101	'GRP-3'	3.15694	3,76E-04	2.20161	1,09E+04	3.57742	2,55E+02	0.97947	0.00302917				GO:0005576///extracellular region+++GO:0005739///mitochondrion	GO:0005515///protein binding	GO:0008361///regulation of cell size+++GO:0009269///response to desiccation+++GO:0009723///response to ethylene+++GO:0009737///response to abscisic acid+++GO:0009751///response to salicylic acid+++GO:0009826///unidimensional cell growth+++GO:0010044///response to aluminum ion+++GO:0048364///root development
824040	'AT3G48790'	3.15962	1,99E+04	2.88401	1,42E+05	2.79942	4,49E+09	4.24452	1,81E+06	00600///Sphingolipid metabolism+++04138///Autophagy - yeast	M00094///Ceramide biosynthesis+++M00099///Sphingosine biosynthesis	R01281///Palmitoyl-CoA:L-serine C-palmitoyltransferase (decarboxylating) Palmitoyl-CoA + L-Serine <=> 3-Dehydrosphinganine + CoA + CO2	GO:0005737///cytoplasm+++GO:0009507///chloroplast+++GO:0017059///serine C-palmitoyltransferase complex	GO:0004758///serine C-palmitoyltransferase activity+++GO:0016740///transferase activity+++GO:0030170///pyridoxal phosphate binding	GO:0009058///biosynthetic process+++GO:0046512///sphingosine biosynthetic process+++GO:0046513///ceramide biosynthetic process
825794	'ATG8B'	3.16057	2,12E-20	2.44994	8,36E-02	2.91095	1,32E-23	1.21432	0.0203867	04136///Autophagy - other+++04138///Autophagy - yeast+++04139///Mitophagy - yeast			GO:0000421///autophagosome membrane+++GO:0005737///cytoplasm+++GO:0005773///vacuole+++GO:0005774///vacuolar membrane+++GO:0005856///cytoskeleton+++GO:0005874///microtubule+++GO:0016020///membrane+++GO:0031410///cytoplasmic vesicle	GO:0005515///protein binding	GO:0006914///autophagy+++GO:0006995///cellular response to nitrogen starvation+++GO:0015031///protein transport
837482	'GLP5'	3.1606	4,19E-07	3.24445	9,25E+03	2.55216	2,84E+07	3.39343	2,04E+08				GO:0005576///extracellular region+++GO:0005618///cell wall+++GO:0005634///nucleus+++GO:0009506///plasmodesma+++GO:0048046///apoplast	GO:0030145///manganese ion binding+++GO:0045735///nutrient reservoir activity	GO:0006950///response to stress+++GO:0009409///response to cold+++GO:0010497///plasmodesmata-mediated intercellular transport+++GO:2000280///regulation of root development
834878	'BBX8'	3.16153	3,56E+00	5.4258	1,36E-49	3.79478	1,38E+02	4.67212	1,33E+05				GO:0005634///nucleus+++GO:0005886///plasma membrane	GO:0003700///DNA-binding transcription factor activity+++GO:0005515///protein binding+++GO:0008270///zinc ion binding
832206	'SUS1'	3.16966	7,71E-05	4.11734	7,41E-84	4.76943	8,18E-06	4.30218	3,15E+01	00500///Starch and sucrose metabolism		R00806///UDP-glucose:D-fructose 2-alpha-D-glucosyltransferase UDP-glucose + D-Fructose <=> UDP + Sucrose	GO:0005829///cytosol+++GO:0009506///plasmodesma	GO:0016157///sucrose synthase activity	GO:0001666///response to hypoxia+++GO:0005985///sucrose metabolic process+++GO:0006970///response to osmotic stress+++GO:0009409///response to cold+++GO:0009413///response to flooding+++GO:0009414///response to water deprivation+++GO:0009744///response to sucrose+++GO:0009749///response to glucose+++GO:0010555///response to mannitol+++GO:0046686///response to cadmium ion+++GO:0071456///cellular response to hypoxia+++GO:0072708///response to sorbitol
837253	'RABA2b'	3.17059	1,47E+08	5.66171	2,33E-12	3.07262	1,01E-06	4.61853	2,27E+05				GO:0005768///endosome+++GO:0005794///Golgi apparatus+++GO:0005886///plasma membrane+++GO:0009504///cell plate+++GO:0010008///endosome membrane+++GO:0012505///endomembrane system	GO:0003924///GTPase activity+++GO:0005525///GTP binding	GO:0006886///intracellular protein transport+++GO:0032482///Rab protein signal transduction+++GO:0042546///cell wall biogenesis
823715	'AT3G45730'	3.17083	5,63E+09	3.5463	4,40E+08	3.69618	2,25E+00	1.95615	9,36E+05				GO:0005739///mitochondrion	GO:0003674///molecular_function	GO:0008150///biological_process
842584	'AT1G62840'	3.17417	5,38E+08	4.24125	2,23E-32	3.52472	6,19E-04	3.81831	1,99E+01				GO:0005575///cellular_component	GO:0003674///molecular_function	GO:0008150///biological_process
835714	'UBC30'	3.17619	3,39E-26	2.03047	1,84E-04	3.28621	5,01E-10	0.852043	0.0382944	04120///Ubiquitin mediated proteolysis+++04141///Protein processing in endoplasmic reticulum			GO:0005634///nucleus	GO:0000166///nucleotide binding+++GO:0004842///ubiquitin-protein transferase activity+++GO:0005515///protein binding+++GO:0005524///ATP binding+++GO:0016740///transferase activity+++GO:0061631///ubiquitin conjugating enzyme activity	GO:0000209///protein polyubiquitination+++GO:0006511///ubiquitin-dependent protein catabolic process+++GO:0016567///protein ubiquitination
828322	'MRB1'	3.17997	2,88E+00	2.59969	7,49E-06	3.40073	2,20E-14	2.18237	4,34E+09				GO:0005739///mitochondrion+++GO:0005886///plasma membrane+++GO:0009507///chloroplast+++GO:0016020///membrane+++GO:0016021///integral component of membrane	GO:0003674///molecular_function	GO:0035265///organ growth+++GO:0051302///regulation of cell division
836024	'AT5G59070'	3.18185	0.00148778	4.2069	1,43E-01	2.09925	0.00918861	3.31386	1,03E+08				GO:0005768///endosome+++GO:0005794///Golgi apparatus+++GO:0005802///trans-Golgi network+++GO:0016021///integral component of membrane	GO:0016740///transferase activity
819220	'WRKY43'	3.1831	0.171091	5.74015	0.00627253	6.02828	3,17E+08	4.67238	0.0230712				GO:0005634///nucleus	GO:0003677///DNA binding+++GO:0003700///DNA-binding transcription factor activity+++GO:0005515///protein binding+++GO:0043565///sequence-specific DNA binding	GO:0006355///regulation of transcription, DNA-templated
839669	'SAT32'	3.18735	1,28E+01	2.94835	1,72E-12	2.67654	5,87E+04	2.69951	3,60E+08				GO:0005634///nucleus+++GO:0005737///cytoplasm		GO:0009651///response to salt stress
841829	'RAP2.12'	3.19124	1,15E-68	3.0172	2,92E-37	3.26524	7,43E-03	2.02397	2,51E+08				GO:0005634///nucleus+++GO:0005886///plasma membrane	GO:0000976///transcription regulatory region sequence-specific DNA binding+++GO:0003677///DNA binding+++GO:0003700///DNA-binding transcription factor activity+++GO:0005515///protein binding+++GO:0044212///transcription regulatory region DNA binding	GO:0001666///response to hypoxia+++GO:0006355///regulation of transcription, DNA-templated+++GO:0009873///ethylene-activated signaling pathway+++GO:0070483///detection of hypoxia+++GO:2000280///regulation of root development
834714	'AT5G46710'	3.1931	2,76E+08	3.85818	1,15E-09	0.756391	0.0320501	3.37095	2,67E+08				GO:0005634///nucleus+++GO:0005739///mitochondrion		GO:0008150///biological_process
829590	'AT4G34400'	3.19326	0.00187614	4.43727	5,78E+05	2.02472	6,40E+08	2.48992	0.0043551				GO:0005634///nucleus+++GO:0009507///chloroplast	GO:0003677///DNA binding
831499	'AT5G16380'	3.19497	1,48E-03	2.67921	1,20E-02	2.18094	6,94E+07	2.03514	1,89E+08				GO:0009507///chloroplast	GO:0003674///molecular_function	GO:0008150///biological_process
835941	'RPT3'	3.19678	3,96E-18	2.81696	6,07E-12	2.39256	1,05E+02	1.68483	1,39E+09	03050///Proteasome			GO:0000502///proteasome complex+++GO:0005618///cell wall+++GO:0005634///nucleus+++GO:0005737///cytoplasm+++GO:0005829///cytosol+++GO:0008540///proteasome regulatory particle, base subcomplex+++GO:0009506///plasmodesma+++GO:0009507///chloroplast+++GO:0031597///cytosolic proteasome complex	GO:0005524///ATP binding+++GO:0016887///ATPase activity+++GO:0036402///proteasome-activating ATPase activity	GO:0006511///ubiquitin-dependent protein catabolic process+++GO:0030163///protein catabolic process+++GO:0045899///positive regulation of RNA polymerase II transcriptional preinitiation complex assembly
838883	'GI'	3.20476	1,87E-06	1.81554	4,67E+02	2.36134	1,46E+04	2.10295	1,27E+09	04712///Circadian rhythm - plant			GO:0005634///nucleus+++GO:0005654///nucleoplasm+++GO:0005737///cytoplasm	GO:0005515///protein binding	GO:0006355///regulation of transcription, DNA-templated+++GO:0006950///response to stress+++GO:0007275///multicellular organism development+++GO:0007623///circadian rhythm+++GO:0009409///response to cold+++GO:0009585///red, far-red light phototransduction+++GO:0009637///response to blue light+++GO:0009908///flower development+++GO:0010017///red or far-red light signaling pathway+++GO:0010218///response to far red light+++GO:0010378///temperature compensation of the circadian clock+++GO:0030154///cell differentiation+++GO:0042542///response to hydrogen peroxide+++GO:0042752///regulation of circadian rhythm+++GO:0048511///rhythmic process+++GO:0048578///positive regulation of long-day photoperiodism, flowering+++GO:0048586///regulation of long-day photoperiodism, flowering+++GO:0080167///response to karrikin+++GO:2000028///regulation of photoperiodism, flowering
843273	'ELF5A-3'	3.20505	6,00E-16	2.06662	2,18E-04	3.07793	5,78E-11	1.51211	0.00127106				GO:0005737///cytoplasm+++GO:0005739///mitochondrion+++GO:0005829///cytosol	GO:0003723///RNA binding+++GO:0003743///translation initiation factor activity+++GO:0003746///translation elongation factor activity+++GO:0043022///ribosome binding	GO:0006412///translation+++GO:0006413///translational initiation+++GO:0006414///translational elongation+++GO:0006452///translational frameshifting+++GO:0045901///positive regulation of translational elongation+++GO:0045905///positive regulation of translational termination
832673	'HDA2'	3.20564	3,29E-01	3.01368	5,70E-10	2.53093	1,55E+06	2.00933	0.0018149				GO:0005634///nucleus+++GO:0016021///integral component of membrane	GO:0004407///histone deacetylase activity+++GO:0016787///hydrolase activity+++GO:0032041///NAD-dependent histone deacetylase activity (H3-K14 specific)	GO:0006325///chromatin organization+++GO:0016575///histone deacetylation+++GO:0070932///histone H3 deacetylation
839443	'AT1G02460'	3.20669	0.00159589	5.33288	7,48E+07	0.819312	0.381656	5.80088	0.00168271				GO:0005576///extracellular region	GO:0004650///polygalacturonase activity+++GO:0016829///lyase activity	GO:0005975///carbohydrate metabolic process+++GO:0071555///cell wall organization
818548	'AT2G39650'	3.21105	8,53E+08	2.68819	1,08E+04	1.56587	5,84E+09	3.03818	0.00127106				GO:0005634///nucleus	GO:0003674///molecular_function	GO:0008150///biological_process
5008083	'AT3G52748'	3.21654	4,18E+09	3.33464	1,08E+07	2.95011	3,21E+08	4.72471	9,91E+09
840181	'NAC13'	3.21774	1,21E-07	1.88353	4,40E+02	4.07997	9,36E-11	2.94789	3,30E+05				GO:0005634///nucleus+++GO:0005737///cytoplasm+++GO:0005789///endoplasmic reticulum membrane+++GO:0016020///membrane+++GO:0016021///integral component of membrane	GO:0000976///transcription regulatory region sequence-specific DNA binding+++GO:0003677///DNA binding+++GO:0003700///DNA-binding transcription factor activity+++GO:0044212///transcription regulatory region DNA binding	GO:0006355///regulation of transcription, DNA-templated+++GO:0010114///response to red light+++GO:0010224///response to UV-B+++GO:0031930///mitochondria-nucleus signaling pathway+++GO:1900409///positive regulation of cellular response to oxidative stress
842449	'AT1G61550'	3.21833	0.0188239	6.05731	6,47E+08	3.18458	0.00767962	3.56633	0.0473859				GO:0005886///plasma membrane+++GO:0009507///chloroplast+++GO:0016021///integral component of membrane	GO:0004674///protein serine/threonine kinase activity+++GO:0005516///calmodulin binding+++GO:0005524///ATP binding+++GO:0030246///carbohydrate binding	GO:0006468///protein phosphorylation+++GO:0045087///innate immune response+++GO:0048544///recognition of pollen
832619	'AT5G25450'	3.21939	2,99E+04	2.87313	3,54E+05	3.86587	1,40E-14	1.72731	2,95E+08	00190///Oxidative phosphorylation	M00152///Cytochrome bc1 complex		GO:0005739///mitochondrion+++GO:0005750///mitochondrial respiratory chain complex III+++GO:0009536///plastid		GO:0006122///mitochondrial electron transport, ubiquinol to cytochrome c+++GO:0009060///aerobic respiration+++GO:0034551///mitochondrial respiratory chain complex III assembly
825046	'AT3G58770'	3.23096	2,45E+09	3.81087	7,26E+06	2.16179	0.00412666	3.29476	0.0017836				GO:0005634///nucleus	GO:0003674///molecular_function	GO:0008150///biological_process
833973	'AT5G39770'	3.23509	3,29E+08	4.07371	1,13E+08	2.18054	0.0253571	1.74168	0.0908313	03440///Homologous recombination			GO:0005634///nucleus+++GO:0016020///membrane+++GO:0016021///integral component of membrane+++GO:0048476///Holliday junction resolvase complex	GO:0003677///DNA binding+++GO:0004518///nuclease activity+++GO:0004519///endonuclease activity+++GO:0048257///3'-flap endonuclease activity	GO:0000712///resolution of meiotic recombination intermediates+++GO:0000727///double-strand break repair via break-induced replication+++GO:0031573///intra-S DNA damage checkpoint+++GO:0090305///nucleic acid phosphodiester bond hydrolysis
837994	'AT1G14330'	3.24526	9,96E+07	4.18345	3,96E-28	2.59196	1,46E+08	2.98822	1,35E+08				GO:0005634///nucleus	GO:0003674///molecular_function	GO:0008150///biological_process
842032	'AT1G55820'	3.24557	1,40E-24	3.34153	1,10E-19	3.2542	4,15E-11	2.38922	2,89E+07				GO:0005634///nucleus	GO:0051082///unfolded protein binding	GO:0008150///biological_process
831972	'AT5G18540'	3.24567	3,76E-04	4.40465	5,25E-07	3.64902	3,77E-04	3.53381	2,48E+02				GO:0005634///nucleus	GO:0016874///ligase activity	GO:0008150///biological_process
826482	'AGP10'	3.24825	4,53E+08	2.65955	5,07E+04	3.76576	2,86E-02	5.18511	5,01E+06				GO:0005886///plasma membrane+++GO:0016020///membrane+++GO:0031225///anchored component of membrane
818344	'AT2G37670'	3.25314	3,78E+07	3.83188	3,51E+05	2.51311	1,86E+08	2.14164	8,16E+08				GO:0005634///nucleus+++GO:0005737///cytoplasm	GO:0017137///Rab GTPase binding
831418	'AT5G15640'	3.25399	9,55E+02	4.08611	3,12E-26	3.52668	9,06E+05	2.58432	1,02E+09				GO:0005739///mitochondrion+++GO:0009536///plastid+++GO:0016020///membrane+++GO:0016021///integral component of membrane	GO:0005347///ATP transmembrane transporter activity+++GO:0022857///transmembrane transporter activity	GO:0015867///ATP transport+++GO:0055085///transmembrane transport
830929	'AT5G10650'	3.25588	2,37E-07	3.05993	2,77E-41	2.81062	2,69E-01	2.00757	8,06E+08				GO:0005634///nucleus	GO:0005515///protein binding+++GO:0061630///ubiquitin protein ligase activity	GO:0051865///protein autoubiquitination
838479	'AT1G18980'	3.26413	0.0191926	2.3817	0.0431302	4.42647	0.0139527	2.90505	0.169518				GO:0005576///extracellular region+++GO:0005618///cell wall+++GO:0048046///apoplast	GO:0030145///manganese ion binding+++GO:0045735///nutrient reservoir activity	GO:0006950///response to stress
834660	'DELTA-OAT'	3.26648	2,12E-45	2.05412	3,82E-06	2.62394	1,01E+07	1.17109	0.0331665	00330///Arginine and proline metabolism+++01130///Biosynthesis of antibiotics		R00667///L-Ornithine:2-oxo-acid aminotransferase L-Ornithine + 2-Oxoglutarate <=> L-Glutamate 5-semialdehyde + L-Glutamate	GO:0005737///cytoplasm+++GO:0005739///mitochondrion+++GO:0005759///mitochondrial matrix+++GO:0009507///chloroplast+++GO:0009536///plastid	GO:0003824///catalytic activity+++GO:0004587///ornithine-oxo-acid transaminase activity+++GO:0008270///zinc ion binding+++GO:0008483///transaminase activity+++GO:0016740///transferase activity+++GO:0030170///pyridoxal phosphate binding+++GO:0042802///identical protein binding+++GO:0050155///ornithine(lysine) transaminase activity	GO:0006561///proline biosynthetic process+++GO:0006593///ornithine catabolic process+++GO:0006952///defense response+++GO:0006979///response to oxidative stress+++GO:0009408///response to heat+++GO:0009413///response to flooding+++GO:0009414///response to water deprivation+++GO:0009626///plant-type hypersensitive response+++GO:0009651///response to salt stress+++GO:0009733///response to auxin+++GO:0009737///response to abscisic acid+++GO:0009741///response to brassinosteroid+++GO:0009753///response to jasmonic acid+++GO:0009816///defense response to bacterium, incompatible interaction+++GO:0010121///arginine catabolic process to proline via ornithine+++GO:0019544///arginine catabolic process to glutamate+++GO:0042538///hyperosmotic salinity response+++GO:0051646///mitochondrion localization
831235	'AT5G13880'	3.26748	5,32E+07	5.25302	5,08E-24	2.89602	3,96E+03	4.07639	1,77E+07				GO:0005634///nucleus+++GO:0009507///chloroplast	GO:0003674///molecular_function	GO:0008150///biological_process
831560	'AER'	3.26973	2,04E-05	2.42679	1,56E+03	3.12915	1,63E-04	1.83448	0.00333847				GO:0005634///nucleus+++GO:0005654///nucleoplasm+++GO:0005737///cytoplasm+++GO:0005829///cytosol+++GO:0009536///plastid	GO:0016491///oxidoreductase activity+++GO:0032440///2-alkenal reductase [NAD(P)] activity	GO:0006979///response to oxidative stress+++GO:0046686///response to cadmium ion+++GO:0055114///oxidation-reduction process
843214	'AT1G68820'	3.27074	1,26E-14	3.09051	1,02E-27	2.62183	3,88E+05	1.97399	3,65E+09				GO:0005634///nucleus+++GO:0016020///membrane+++GO:0016021///integral component of membrane		GO:0009414///response to water deprivation
830681	'SNAP29'	3.27157	5,24E+08	4.54363	1,48E+08	4.41524	9,60E+08	2.82386	0.0501657	04130///SNARE interactions in vesicular transport			GO:0005634///nucleus+++GO:0005737///cytoplasm+++GO:0005886///plasma membrane+++GO:0016020///membrane	GO:0005484///SNAP receptor activity	GO:0015031///protein transport+++GO:0016192///vesicle-mediated transport+++GO:0061025///membrane fusion
824489	'AtCDC48B'	3.2746	1,14E+06	2.30406	1,38E+05	3.03559	6,64E+08	1.27295	0.0562784	04141///Protein processing in endoplasmic reticulum			GO:0005634///nucleus+++GO:0005654///nucleoplasm+++GO:0005730///nucleolus+++GO:0005737///cytoplasm+++GO:0005794///Golgi apparatus+++GO:0005829///cytosol+++GO:0005856///cytoskeleton+++GO:0005886///plasma membrane+++GO:0009524///phragmoplast+++GO:0034098///VCP-NPL4-UFD1 AAA ATPase complex	GO:0005515///protein binding+++GO:0005524///ATP binding+++GO:0016887///ATPase activity+++GO:0031593///polyubiquitin modification-dependent protein binding	GO:0016236///macroautophagy+++GO:0030433///ubiquitin-dependent ERAD pathway+++GO:0030970///retrograde protein transport, ER to cytosol+++GO:0045732///positive regulation of protein catabolic process+++GO:0046686///response to cadmium ion+++GO:0051228///mitotic spindle disassembly+++GO:0051301///cell division+++GO:0071712///ER-associated misfolded protein catabolic process+++GO:0097352///autophagosome maturation
837528	'HEMA2'	3.27588	3,34E+09	4.05875	3,51E+00	2.94684	2,93E+09	3.53352	1,91E+09	00860///Porphyrin and chlorophyll metabolism	M00121///Heme biosynthesis, plants and bacteria, glutamate => heme+++M00846///Siroheme biosynthesis, glutamate => siroheme	R04109///L-glutamate-semialdehyde: NADP+ oxidoreductase(L-glutamyl-tRNA(Glu)-forming) L-Glutamyl-tRNA(Glu) + NADPH + H+ <=> (S)-4-Amino-5-oxopentanoate + tRNA(Glu) + NADP+	GO:0009507///chloroplast+++GO:0009536///plastid	GO:0008883///glutamyl-tRNA reductase activity+++GO:0016491///oxidoreductase activity+++GO:0050661///NADP binding	GO:0006779///porphyrin-containing compound biosynthetic process+++GO:0006782///protoporphyrinogen IX biosynthetic process+++GO:0006783///heme biosynthetic process+++GO:0006979///response to oxidative stress+++GO:0015995///chlorophyll biosynthetic process+++GO:0033014///tetrapyrrole biosynthetic process+++GO:0055114///oxidation-reduction process
820770	'COX17'	3.27694	3,76E-13	4.03748	6,52E-33	3.42001	2,96E+04	3.03729	2,57E-03	00190///Oxidative phosphorylation	M00154///Cytochrome c oxidase		GO:0005739///mitochondrion+++GO:0005758///mitochondrial intermembrane space+++GO:0009507///chloroplast+++GO:0016020///membrane+++GO:0016021///integral component of membrane	GO:0005507///copper ion binding+++GO:0016531///copper chaperone activity	GO:0006825///copper ion transport+++GO:0009617///response to bacterium+++GO:0046688///response to copper ion
841853	'RSH3'	3.27829	1,69E-07	2.07067	3,16E+01	3.04238	2,40E-05	1.73249	0.00944483	00230///Purine metabolism		R00429///ATP:GTP 3'-diphosphotransferase ATP + GTP <=> AMP + Guanosine 3'-diphosphate 5'-triphosphate	GO:0005886///plasma membrane+++GO:0009507///chloroplast+++GO:0009536///plastid	GO:0000166///nucleotide binding+++GO:0005524///ATP binding+++GO:0005525///GTP binding+++GO:0008728///GTP diphosphokinase activity+++GO:0016301///kinase activity+++GO:0016740///transferase activity	GO:0010150///leaf senescence+++GO:0015969///guanosine tetraphosphate metabolic process+++GO:0015970///guanosine tetraphosphate biosynthetic process+++GO:0015979///photosynthesis+++GO:0016310///phosphorylation
816370	'HB21'	3.27859	0.0357709	5.83457	3,43E+08	4.82309	0.00214014	2.09817	0.02522				GO:0005634///nucleus	GO:0003677///DNA binding+++GO:0003700///DNA-binding transcription factor activity+++GO:0005515///protein binding+++GO:0042803///protein homodimerization activity+++GO:0043565///sequence-specific DNA binding+++GO:0044212///transcription regulatory region DNA binding+++GO:0046872///metal ion binding	GO:0006355///regulation of transcription, DNA-templated+++GO:0019760///glucosinolate metabolic process+++GO:0045893///positive regulation of transcription, DNA-templated
816653	'AT2G21180'	3.28031	8,00E-14	2.61196	1,77E-02	3.24017	2,49E+05	1.14062	0.0559439				GO:0016021///integral component of membrane	GO:0003674///molecular_function	GO:0008150///biological_process
816441	'AT2G19240'	3.29055	2,24E+06	2.45173	4,69E+08	2.24015	3,40E+08	1.28624	0.108999				GO:0005634///nucleus	GO:0005096///GTPase activator activity+++GO:0017137///Rab GTPase binding	GO:0006886///intracellular protein transport+++GO:0090630///activation of GTPase activity
837951	'AT1G02650'	3.29306	3,18E+08	5.88816	8,07E+09	0.42652	0.744656	2.75748	1,48E+09				GO:0005634///nucleus
831695	'AT5G01700'	3.29379	1,06E+07	2.51841	1,91E+09	3.11838	3,67E+08	2.10627	6,91E+07				GO:0005634///nucleus	GO:0004722///protein serine/threonine phosphatase activity+++GO:0004724///magnesium-dependent protein serine/threonine phosphatase activity+++GO:0046872///metal ion binding	GO:0006470///protein dephosphorylation
6240429	'AT4G21213'	3.29401	0.0068635	3.34268	1,85E+08	4.07767	3,39E+08	3.71855	0.00687255				GO:0005739///mitochondrion	GO:0003674///molecular_function	GO:0008150///biological_process
835113	'AT5G50450'	3.29596	5,32E+05	5.32833	5,36E-29	2.91905	7,88E+09	3.68992	2,90E+06				GO:0005634///nucleus	GO:0046872///metal ion binding	GO:0008150///biological_process
834044	'AT5G40460'	3.29663	9,52E+07	4.07578	3,90E+03	3.83122	1,70E+09	4.23581	1,20E+08				GO:0005634///nucleus	GO:0004860///protein kinase inhibitor activity+++GO:0005515///protein binding	GO:0007049///cell cycle+++GO:0032875///regulation of DNA endoreduplication+++GO:0045786///negative regulation of cell cycle+++GO:0045839///negative regulation of mitotic nuclear division
832468	'SLAH3'	3.29804	2,50E-28	1.61049	3,72E+00	4.19288	9,21E-15	2.70701	1,47E-01				GO:0005623///cell+++GO:0005886///plasma membrane+++GO:0016020///membrane+++GO:0016021///integral component of membrane	GO:0005515///protein binding+++GO:0008308///voltage-gated anion channel activity	GO:0006811///ion transport+++GO:0006821///chloride transport+++GO:0006873///cellular ion homeostasis+++GO:0009414///response to water deprivation+++GO:0009651///response to salt stress+++GO:0015698///inorganic anion transport+++GO:0034220///ion transmembrane transport+++GO:0055085///transmembrane transport
837266	'AT1G07520'	3.29932	2,71E+03	2.55944	1,30E-01	2.76527	2,01E-13	2.74057	3,15E+08				GO:0005634///nucleus	GO:0000976///transcription regulatory region sequence-specific DNA binding+++GO:0003700///DNA-binding transcription factor activity+++GO:0043565///sequence-specific DNA binding+++GO:0044212///transcription regulatory region DNA binding	GO:0006355///regulation of transcription, DNA-templated+++GO:0010200///response to chitin
818549	'BIK1'	3.30034	3,00E+02	3.08271	5,40E-13	2.62196	3,30E+07	2.52761	2,41E+08				GO:0005634///nucleus+++GO:0005730///nucleolus+++GO:0005737///cytoplasm+++GO:0005739///mitochondrion+++GO:0005794///Golgi apparatus+++GO:0005886///plasma membrane+++GO:0016020///membrane	GO:0000166///nucleotide binding+++GO:0004672///protein kinase activity+++GO:0004674///protein serine/threonine kinase activity+++GO:0005515///protein binding+++GO:0005524///ATP binding+++GO:0016301///kinase activity+++GO:0016740///transferase activity	GO:0002221///pattern recognition receptor signaling pathway+++GO:0002237///response to molecule of bacterial origin+++GO:0002376///immune system process+++GO:0006468///protein phosphorylation+++GO:0006952///defense response+++GO:0009620///response to fungus+++GO:0016310///phosphorylation+++GO:0045087///innate immune response+++GO:0046777///protein autophosphorylation+++GO:0050832///defense response to fungus+++GO:0080141///regulation of jasmonic acid biosynthetic process+++GO:0080142///regulation of salicylic acid biosynthetic process+++GO:1900424///regulation of defense response to bacterium
831854	'AT5G03380'	3.30304	4,22E+06	4.30495	1,06E-54	2.64863	5,90E+08	2.67594	7,19E+06				GO:0005886///plasma membrane	GO:0046872///metal ion binding	GO:0030001///metal ion transport+++GO:0071456///cellular response to hypoxia
829759	'ARO3'	3.30429	6,70E+08	3.87957	2,36E-04	1.42295	0.144865	4.14509	2,42E+08				GO:0005634///nucleus		GO:0008150///biological_process
817697	'AT2G31390'	3.30688	2,85E-41	2.76444	8,04E-13	3.08569	9,62E-18	1.71342	5,14E+07	00051///Fructose and mannose metabolism+++00500///Starch and sucrose metabolism+++00520///Amino sugar and nucleotide sugar metabolism		R00760///ATP:D-fructose 6-phosphotransferase ATP + D-Fructose <=> ADP + D-Fructose 6-phosphate+++R00867///ATP:D-fructose 6-phosphotransferase ATP + D-Fructose <=> ADP + beta-D-Fructose 6-phosphate+++R03920///ATP:D-fructose 6-phosphotransferase ATP + beta-D-Fructose <=> ADP + beta-D-Fructose 6-phosphate	GO:0005777///peroxisome+++GO:0005794///Golgi apparatus+++GO:0005829///cytosol+++GO:0005886///plasma membrane+++GO:0009507///chloroplast	GO:0005524///ATP binding+++GO:0008865///fructokinase activity+++GO:0016301///kinase activity+++GO:0016773///phosphotransferase activity, alcohol group as acceptor+++GO:0019200///carbohydrate kinase activity	GO:0006000///fructose metabolic process+++GO:0019252///starch biosynthetic process
822354	'AT3G27330'	3.30879	8,31E+06	2.90755	4,33E-05	4.01827	2,77E-05	3.0247	2,40E+08				GO:0005737///cytoplasm+++GO:0016021///integral component of membrane	GO:0046872///metal ion binding
834645	'AT5G46040'	3.30992	0.32571	5.50234	0.0310702	6.80056	5,81E+09	2.98199	8,32E+07				GO:0005634///nucleus+++GO:0016021///integral component of membrane	GO:0015333///peptide:proton symporter activity+++GO:0035673///oligopeptide transmembrane transporter activity+++GO:0042937///tripeptide transmembrane transporter activity+++GO:1904680///peptide transmembrane transporter activity	GO:0009624///response to nematode
820331	'AT3G11580'	3.3116	8,58E-08	4.89195	2,22E-11	2.94057	1,25E+04	4.84457	8,31E-19				GO:0005634///nucleus+++GO:0016021///integral component of membrane	GO:0000976///transcription regulatory region sequence-specific DNA binding+++GO:0003677///DNA binding+++GO:0003700///DNA-binding transcription factor activity+++GO:0005515///protein binding+++GO:0043565///sequence-specific DNA binding+++GO:0044212///transcription regulatory region DNA binding	GO:0019760///glucosinolate metabolic process+++GO:0080113///regulation of seed growth
829702	'AT4G35500'	3.31586	1,76E-19	2.93109	2,44E-11	3.45342	2,50E-15	2.4496	1,09E+07				GO:0005634///nucleus+++GO:0005737///cytoplasm	GO:0004674///protein serine/threonine kinase activity+++GO:0005524///ATP binding	GO:0000245///spliceosomal complex assembly+++GO:0006468///protein phosphorylation+++GO:0010468///regulation of gene expression+++GO:0016310///phosphorylation+++GO:0035556///intracellular signal transduction+++GO:0050684///regulation of mRNA processing
831603	'AT5G17370'	3.31624	8,89E-07	3.67417	2,99E-08	3.71415	2,20E+01	2.24143	5,46E+08				GO:0005634///nucleus+++GO:0080008///Cul4-RING E3 ubiquitin ligase complex	GO:0003674///molecular_function	GO:0008150///biological_process
820098	'MT2A'	3.31986	5,77E-09	2.01952	4,70E-06	2.71293	4,86E-18	1.50845	5,97E+09				GO:0005623///cell	GO:0005507///copper ion binding+++GO:0046872///metal ion binding	GO:0006878///cellular copper ion homeostasis
820330	'TBL8'	3.32433	1,43E-04	4.47656	5,55E-11	2.99436	5,69E-02	3.06569	2,13E+07				GO:0005794///Golgi apparatus+++GO:0009507///chloroplast+++GO:0016020///membrane+++GO:0016021///integral component of membrane	GO:0016413///O-acetyltransferase activity
840188	'SBT3.5'	3.32493	5,76E+04	2.81214	8,19E-09	2.96058	3,74E+09	2.5675	1,78E+08				GO:0005576///extracellular region+++GO:0005615///extracellular space+++GO:0005618///cell wall+++GO:0048046///apoplast	GO:0004252///serine-type endopeptidase activity+++GO:0008233///peptidase activity+++GO:0008236///serine-type peptidase activity+++GO:0016787///hydrolase activity	GO:0006508///proteolysis+++GO:0040008///regulation of growth
844119	'AT1G77840'	3.32603	1,12E+07	4.34691	1,31E-13	2.9614	9,68E-02	3.49448	2,72E+08	03013///RNA transport			GO:0005634///nucleus+++GO:0005737///cytoplasm+++GO:0005829///cytosol	GO:0003743///translation initiation factor activity+++GO:0005092///GDP-dissociation inhibitor activity+++GO:0005525///GTP binding+++GO:0071074///eukaryotic initiation factor eIF2 binding	GO:0001731///formation of translation preinitiation complex+++GO:0001732///formation of cytoplasmic translation initiation complex
818879	'CSY3'	3.32773	1,01E+00	2.43836	8,77E-06	3.34662	3,77E-03	0.944145	0.0925761	00020///Citrate cycle (TCA cycle)+++00630///Glyoxylate and dicarboxylate metabolism+++01130///Biosynthesis of antibiotics+++01200///Carbon metabolism+++01210///2-Oxocarboxylic acid metabolism+++01230///Biosynthesis of amino acids	M00009///Citrate cycle (TCA cycle, Krebs cycle)+++M00010///Citrate cycle, first carbon oxidation, oxaloacetate => 2-oxoglutarate+++M00012///Glyoxylate cycle+++M00740///Methylaspartate cycle	R00351///acetyl-CoA:oxaloacetate C-acetyltransferase (thioester-hydrolysing) Citrate + CoA <=> Acetyl-CoA + H2O + Oxaloacetate	GO:0005739///mitochondrion+++GO:0005759///mitochondrial matrix+++GO:0005777///peroxisome+++GO:0005829///cytosol	GO:0004108///citrate (Si)-synthase activity+++GO:0016740///transferase activity+++GO:0046912///transferase activity, transferring acyl groups, acyl groups converted into alkyl on transfer	GO:0005975///carbohydrate metabolic process+++GO:0006099///tricarboxylic acid cycle+++GO:0006635///fatty acid beta-oxidation
829623	'ADC2'	3.33132	1,38E+03	2.06414	3,21E+09	3.87316	4,85E+01	1.44041	0.00575902	00330///Arginine and proline metabolism	M00133///Polyamine biosynthesis, arginine => agmatine => putrescine => spermidine	R00566///L-arginine carboxy-lyase (agmatine-forming) L-Arginine <=> Agmatine + CO2	GO:0005634///nucleus+++GO:0005737///cytoplasm+++GO:0005829///cytosol+++GO:0009507///chloroplast+++GO:0009536///plastid	GO:0003824///catalytic activity+++GO:0005515///protein binding+++GO:0008792///arginine decarboxylase activity+++GO:0016829///lyase activity+++GO:0016831///carboxy-lyase activity+++GO:0042803///protein homodimerization activity	GO:0006527///arginine catabolic process+++GO:0006596///polyamine biosynthetic process+++GO:0006970///response to osmotic stress+++GO:0006979///response to oxidative stress+++GO:0008295///spermidine biosynthetic process+++GO:0009409///response to cold+++GO:0009446///putrescine biosynthetic process+++GO:0009611///response to wounding+++GO:0009651///response to salt stress+++GO:0009737///response to abscisic acid+++GO:0009753///response to jasmonic acid+++GO:0033388///putrescine biosynthetic process from arginine+++GO:0048316///seed development+++GO:0080167///response to karrikin
838599	'AT1G20100'	3.33519	1,76E+02	3.91473	1,13E-44	2.39678	1,05E+06	3.05425	5,78E+04				GO:0005634///nucleus	GO:0016874///ligase activity	GO:0008150///biological_process
840180	'AT1G32860'	3.33765	3,24E-18	4.90635	1,33E-72	3.85234	4,08E+05	3.68004	1,42E+07				GO:0005576///extracellular region+++GO:0005618///cell wall+++GO:0005886///plasma membrane+++GO:0031225///anchored component of membrane+++GO:0046658///anchored component of plasma membrane	GO:0004553///hydrolase activity, hydrolyzing O-glycosyl compounds+++GO:0042973///glucan endo-1,3-beta-D-glucosidase activity	GO:0005975///carbohydrate metabolic process+++GO:0006952///defense response+++GO:0071555///cell wall organization
832122	'AT5G20000'	3.34066	1,78E-27	2.66214	2,20E-09	2.68464	4,57E-09	1.48904	9,01E+08	03050///Proteasome			GO:0000502///proteasome complex+++GO:0005634///nucleus+++GO:0005737///cytoplasm+++GO:0005829///cytosol+++GO:0008540///proteasome regulatory particle, base subcomplex+++GO:0009536///plastid+++GO:0031595///nuclear proteasome complex+++GO:0031597///cytosolic proteasome complex	GO:0005524///ATP binding+++GO:0016787///hydrolase activity+++GO:0017025///TBP-class protein binding	GO:0030163///protein catabolic process+++GO:0045899///positive regulation of RNA polymerase II transcriptional preinitiation complex assembly
831878	'AT5G02570'	3.34256	1,73E+06	7.59819	1,08E-02	4.08937	2,97E+08	4.94322	1,66E+06				GO:0000786///nucleosome+++GO:0005634///nucleus+++GO:0005730///nucleolus+++GO:0005886///plasma membrane	GO:0003677///DNA binding+++GO:0046982///protein heterodimerization activity	GO:0006334///nucleosome assembly
822377	'AT3G27550'	3.34357	2,49E-01	2.4238	7,73E-01	2.12831	1,71E+03	0.742816	0.0800916				GO:0005739///mitochondrion+++GO:0009507///chloroplast	GO:0003723///RNA binding	GO:0000373///Group II intron splicing+++GO:0009414///response to water deprivation+++GO:0009651///response to salt stress+++GO:0009737///response to abscisic acid+++GO:0140040///mitochondrial polycistronic RNA processing
841380	'AT1G49560'	3.34637	1,98E-05	3.54432	2,34E-09	2.65458	1,47E-02	2.53908	4,54E+08				GO:0005634///nucleus	GO:0000976///transcription regulatory region sequence-specific DNA binding+++GO:0003677///DNA binding+++GO:0003700///DNA-binding transcription factor activity+++GO:0044212///transcription regulatory region DNA binding	GO:0006355///regulation of transcription, DNA-templated
28720928	'AT5G07885'	3.34648	1,09E+07	2.32631	0.00210374	3.25397	2,54E+08	1.46682	0.0104833
825181	'AT3G60110'	3.35789	1,11E+03	3.43714	2,83E-38	3.27852	3,20E+00	1.46259	0.00528086				GO:0005634///nucleus+++GO:0005829///cytosol+++GO:0035267///NuA4 histone acetyltransferase complex	GO:0003677///DNA binding	GO:0016573///histone acetylation
820205	'SCPL49'	3.36068	4,95E-27	2.49784	2,13E-08	2.86803	9,81E-46	2.1662	9,98E+02				GO:0005576///extracellular region+++GO:0005773///vacuole+++GO:0005829///cytosol	GO:0004180///carboxypeptidase activity+++GO:0004185///serine-type carboxypeptidase activity+++GO:0008233///peptidase activity+++GO:0016787///hydrolase activity	GO:0006508///proteolysis+++GO:0051603///proteolysis involved in cellular protein catabolic process
823636	'scpl48'	3.36211	5,95E-65	2.16848	2,76E+06	2.36001	4,26E+06	1.7187	0.0308257				GO:0005576///extracellular region+++GO:0005773///vacuole	GO:0004185///serine-type carboxypeptidase activity	GO:0051603///proteolysis involved in cellular protein catabolic process
814720	'PAP8'	3.37051	1,02E-30	4.2962	4,30E-44	3.84968	2,31E+00	3.11362	1,85E+09	00740///Riboflavin metabolism		R00548///riboflavin-5-phosphate phosphohydrolase FMN + H2O <=> Riboflavin + Orthophosphate	GO:0005576///extracellular region+++GO:0005634///nucleus+++GO:0009507///chloroplast+++GO:0009534///chloroplast thylakoid+++GO:0009536///plastid+++GO:0009579///thylakoid+++GO:0009941///chloroplast envelope+++GO:0010287///plastoglobule	GO:0003993///acid phosphatase activity+++GO:0008198///ferrous iron binding+++GO:0008199///ferric iron binding+++GO:0016787///hydrolase activity+++GO:0046872///metal ion binding	GO:0008150///biological_process+++GO:0016311///dephosphorylation
829534	'AT4G33905'	3.37208	0.00251219	2.13003	3,50E+07	5.63325	1,59E-14	4.52824	3,40E+07	04146///Peroxisome			GO:0005737///cytoplasm+++GO:0005739///mitochondrion+++GO:0016021///integral component of membrane		GO:0008150///biological_process
831298	'AT5G14470'	3.3731	0.00137132	5.65809	2,52E+03	3.13537	0.00603791	2.21966	0.026559	00040///Pentose and glucuronate interconversions+++00053///Ascorbate and aldarate metabolism+++00520///Amino sugar and nucleotide sugar metabolism	M00014///Glucuronate pathway (uronate pathway)	R01476///ATP:D-glucuronate 1-phosphotransferase ATP + D-Glucuronate <=> ADP + D-Glucuronate 1-phosphate	GO:0005829///cytosol	GO:0005524///ATP binding+++GO:0046872///metal ion binding+++GO:0047940///glucuronokinase activity	GO:0005975///carbohydrate metabolic process
824750	'AT3G55840'	3.37548	1,65E+08	2.28545	2,88E+08	2.19832	2,80E+09	1.58789	0.00143876				GO:0005737///cytoplasm+++GO:0005739///mitochondrion	GO:0005515///protein binding+++GO:0020037///heme binding+++GO:0046872///metal ion binding	GO:0006952///defense response+++GO:0019441///tryptophan catabolic process to kynurenine
829855	'CEN2'	3.3781	5,47E+09	3.23251	2,18E+06	1.71981	0.0263475	2.36616	0.0154569	04626///Plant-pathogen interaction			GO:0005634///nucleus+++GO:0005737///cytoplasm+++GO:0005814///centriole	GO:0005509///calcium ion binding	GO:0000278///mitotic cell cycle+++GO:0006281///DNA repair
838466	'AT1G18850'	3.38421	3,20E+01	2.35488	7,70E+04	2.68233	1,20E-03	2.34804	1,64E+08				GO:0005634///nucleus+++GO:0005730///nucleolus	GO:0003674///molecular_function	GO:0006364///rRNA processing+++GO:0008150///biological_process
28718000	'AT2G08660'	3.38663	1,84E-05	3.51437	2,56E+02	3.61642	0.00448463	2.63495	2,04E+08
841395	'ABF1'	3.38901	5,12E-13	4.31022	1,11E-19	2.76569	4,39E-06	2.06761	2,54E+07	04075///Plant hormone signal transduction			GO:0005634///nucleus	GO:0000976///transcription regulatory region sequence-specific DNA binding+++GO:0003677///DNA binding+++GO:0003700///DNA-binding transcription factor activity+++GO:0005515///protein binding+++GO:0043565///sequence-specific DNA binding+++GO:0044212///transcription regulatory region DNA binding	GO:0006355///regulation of transcription, DNA-templated+++GO:0009737///response to abscisic acid+++GO:0009738///abscisic acid-activated signaling pathway+++GO:0045893///positive regulation of transcription, DNA-templated
831899	'UBQ3'	3.39201	1,06E+05	2.41186	6,90E-06	2.46958	5,57E+06	1.9859	6,22E+09				GO:0005622///intracellular+++GO:0005634///nucleus+++GO:0005737///cytoplasm+++GO:0005773///vacuole+++GO:0005886///plasma membrane	GO:0031386///protein tag+++GO:0031625///ubiquitin protein ligase binding	GO:0006511///ubiquitin-dependent protein catabolic process+++GO:0010224///response to UV-B+++GO:0016567///protein ubiquitination+++GO:0019941///modification-dependent protein catabolic process
821659	'NADK1'	3.39912	5,08E-02	3.18342	1,86E-25	2.38495	5,43E+03	2.43606	5,17E+08	00760///Nicotinate and nicotinamide metabolism		R00104///ATP:NAD+ 2'-phosphotransferase ATP + NAD+ <=> ADP + NADP+	GO:0005737///cytoplasm+++GO:0009507///chloroplast+++GO:0016020///membrane+++GO:0016021///integral component of membrane	GO:0000166///nucleotide binding+++GO:0003951///NAD+ kinase activity+++GO:0005516///calmodulin binding+++GO:0005524///ATP binding+++GO:0016301///kinase activity+++GO:0016740///transferase activity+++GO:0042736///NADH kinase activity	GO:0006741///NADP biosynthetic process+++GO:0016310///phosphorylation+++GO:0019674///NAD metabolic process
830807	'AT5G09480'	3.40193	0.300221	3.26687	0.0213623	7.73547	9,25E+07	4.34153	0.0100313					GO:0003674///molecular_function	GO:0008150///biological_process
818269	'AT2G36950'	3.40336	6,25E+01	2.77593	3,67E-10	2.5001	8,29E+07	1.4399	0.00667495				GO:0005737///cytoplasm	GO:0005507///copper ion binding	GO:0030001///metal ion transport
837215	'AT1G07040'	3.40538	8,06E+01	2.49518	5,60E-22	3.30479	1,44E-07	0.752275	0.301024				GO:0009507///chloroplast		GO:0008150///biological_process
822201	'AT3G26040'	3.40713	4,66E-05	3.22406	1,22E-06	3.10061	4,58E+05	2.51754	1,28E+08				GO:0005737///cytoplasm	GO:0016747///transferase activity, transferring acyl groups other than amino-acyl groups
6241074	'AT4G12382'	3.40839	0.00909692	2.69198	0.0127579	4.43772	0.0351978	1.57489	0.417763				GO:0005575///cellular_component	GO:0003674///molecular_function	GO:0008150///biological_process
821733	'AT3G21790'	3.40898	2,74E-24	2.27951	1,18E-03	2.64188	6,91E+06	1.57581	9,98E+08				GO:0005829///cytosol+++GO:0043231///intracellular membrane-bounded organelle	GO:0008194///UDP-glycosyltransferase activity+++GO:0016758///transferase activity, transferring hexosyl groups
827245	'AT4G15680'	3.41089	8,03E+08	2.79807	6,03E+08	3.03993	0.0150171	1.10372	0.352131				GO:0005623///cell+++GO:0005634///nucleus+++GO:0005737///cytoplasm	GO:0009055///electron transfer activity+++GO:0015035///protein disulfide oxidoreductase activity+++GO:0046872///metal ion binding+++GO:0051537///2 iron, 2 sulfur cluster binding	GO:0045454///cell redox homeostasis
821893	'AT3G23170'	3.41178	1,41E+07	3.7243	6,52E-14	2.84479	1,96E+09	2.74072	2,06E+08				GO:0005634///nucleus+++GO:0005737///cytoplasm	GO:0005515///protein binding	GO:0009814///defense response, incompatible interaction+++GO:0071456///cellular response to hypoxia
819715	'AT3G05500'	3.41237	4,81E+06	3.3451	2,00E-06	2.21636	9,02E+09	2.60689	0.0041047				GO:0005737///cytoplasm+++GO:0005773///vacuole+++GO:0005811///lipid droplet	GO:0003746///translation elongation factor activity+++GO:0005515///protein binding	GO:0019915///lipid storage+++GO:0034389///lipid droplet organization+++GO:0045927///positive regulation of growth+++GO:0080186///developmental vegetative growth+++GO:1902584///positive regulation of response to water deprivation
843073	'AT1G67520'	3.41337	2,32E+05	3.64172	5,75E+08	5.32988	1,19E+01	3.15477	1,26E+08				GO:0005634///nucleus+++GO:0005886///plasma membrane+++GO:0016021///integral component of membrane	GO:0004672///protein kinase activity+++GO:0004674///protein serine/threonine kinase activity+++GO:0005516///calmodulin binding+++GO:0005524///ATP binding+++GO:0030246///carbohydrate binding	GO:0006468///protein phosphorylation
836260	'AT5G61390'	3.41441	9,37E+02	3.66795	3,13E-24	2.32987	7,14E+04	1.91517	1,75E+09				GO:0005634///nucleus+++GO:0005737///cytoplasm	GO:0003676///nucleic acid binding+++GO:0004518///nuclease activity+++GO:0004527///exonuclease activity+++GO:0008408///3'-5' exonuclease activity+++GO:0016787///hydrolase activity+++GO:0046872///metal ion binding	GO:0090305///nucleic acid phosphodiester bond hydrolysis
817575	'WRKY25'	3.41966	3,80E+08	4.01692	1,21E-10	2.93812	1,82E+07	3.24302	2,57E+08	04016///MAPK signaling pathway - plant+++04626///Plant-pathogen interaction			GO:0005634///nucleus	GO:0003677///DNA binding+++GO:0003700///DNA-binding transcription factor activity+++GO:0005515///protein binding+++GO:0043565///sequence-specific DNA binding+++GO:0046872///metal ion binding	GO:0006355///regulation of transcription, DNA-templated+++GO:0006970///response to osmotic stress+++GO:0009409///response to cold+++GO:0009651///response to salt stress+++GO:0034605///cellular response to heat+++GO:0070370///cellular heat acclimation
838841	'UGT85A7'	3.42121	1,37E-05	1.58369	3,81E+08	4.21182	3,72E+08	2.68103	1,79E+08	00908///Zeatin biosynthesis		R08076///No_INFO Dihydrozeatin + UDP-glucose <=> Dihydrozeatin-O-glucoside + UDP	GO:0005829///cytosol+++GO:0043231///intracellular membrane-bounded organelle	GO:0008194///UDP-glycosyltransferase activity+++GO:0015020///glucuronosyltransferase activity+++GO:0016740///transferase activity+++GO:0016757///transferase activity, transferring glycosyl groups+++GO:0016758///transferase activity, transferring hexosyl groups+++GO:0080043///quercetin 3-O-glucosyltransferase activity+++GO:0080044///quercetin 7-O-glucosyltransferase activity
817566	'UGT87A2'	3.4226	1,49E-02	3.1594	6,58E-15	2.79709	1,30E+06	2.97349	3,64E+06				GO:0005634///nucleus+++GO:0005737///cytoplasm+++GO:0005829///cytosol+++GO:0043231///intracellular membrane-bounded organelle	GO:0008194///UDP-glycosyltransferase activity+++GO:0016740///transferase activity+++GO:0016757///transferase activity, transferring glycosyl groups+++GO:0016758///transferase activity, transferring hexosyl groups	GO:0009909///regulation of flower development
837352	'AT1G08315'	3.42567	1,30E+02	2.60976	1,15E+05	2.83587	3,02E+08	2.01256	7,10E+09				GO:0005634///nucleus+++GO:0005737///cytoplasm
842067	'AT1G56145'	3.42774	8,31E-06	2.88265	2,45E-02	2.58796	1,81E+07	2.32338	3,79E+08				GO:0005576///extracellular region+++GO:0005634///nucleus+++GO:0005886///plasma membrane+++GO:0009506///plasmodesma+++GO:0016021///integral component of membrane	GO:0004672///protein kinase activity+++GO:0004674///protein serine/threonine kinase activity+++GO:0005524///ATP binding	GO:0046777///protein autophosphorylation
817295	'AT2G27500'	3.4389	1,71E+03	2.23019	3,47E-07	2.04261	1,71E+08	1.22645	0.0570633				GO:0005576///extracellular region+++GO:0005618///cell wall+++GO:0005634///nucleus+++GO:0005737///cytoplasm+++GO:0016021///integral component of membrane+++GO:0046658///anchored component of plasma membrane	GO:0004553///hydrolase activity, hydrolyzing O-glycosyl compounds+++GO:0042973///glucan endo-1,3-beta-D-glucosidase activity	GO:0005975///carbohydrate metabolic process+++GO:0006952///defense response+++GO:0071555///cell wall organization
28719535	'AT4G04055'	3.43896	0.00567703	4.29982	0.00325532	3.0777	0.014362	1.80994	0.19295
829810	'AT4G36580'	3.44051	7,25E+04	2.68295	2,13E+00	2.52307	8,42E+04	2.63058	4,54E+08				GO:0005739///mitochondrion+++GO:0005886///plasma membrane	GO:0000166///nucleotide binding+++GO:0005524///ATP binding+++GO:0008270///zinc ion binding	GO:0007005///mitochondrion organization
828124	'AT4G01575'	3.44096	0.00227326	5.44792	8,01E+06	3.68172	1,22E+08	2.26679	0.0598499				GO:0009507///chloroplast+++GO:0016021///integral component of membrane
824739	'MYB109'	3.44324	8,66E-10	2.73517	2,31E-04	3.13419	2,85E+06	2.26284	1,75E+09				GO:0005634///nucleus+++GO:0005737///cytoplasm	GO:0000976///transcription regulatory region sequence-specific DNA binding+++GO:0003677///DNA binding+++GO:0003700///DNA-binding transcription factor activity+++GO:0003712///transcription coregulator activity+++GO:0043565///sequence-specific DNA binding+++GO:0044212///transcription regulatory region DNA binding	GO:0006355///regulation of transcription, DNA-templated+++GO:0009651///response to salt stress+++GO:0009723///response to ethylene+++GO:0009733///response to auxin+++GO:0009737///response to abscisic acid+++GO:0009739///response to gibberellin+++GO:0009751///response to salicylic acid+++GO:0009753///response to jasmonic acid
816622	'ERF53'	3.44653	9,48E+06	1.66059	0.0127695	5.06855	1,57E+06	2.07772	0.0050096				GO:0005634///nucleus+++GO:0005737///cytoplasm	GO:0000976///transcription regulatory region sequence-specific DNA binding+++GO:0003700///DNA-binding transcription factor activity+++GO:0005515///protein binding+++GO:0043565///sequence-specific DNA binding+++GO:0044212///transcription regulatory region DNA binding	GO:0009651///response to salt stress+++GO:0009873///ethylene-activated signaling pathway+++GO:0045893///positive regulation of transcription, DNA-templated+++GO:1900036///positive regulation of cellular response to heat+++GO:2000070///regulation of response to water deprivation
822347	'PHB4'	3.4495	1,79E-10	2.11738	4,69E-04	1.81705	6,83E+04	2.74944	4,42E+06				GO:0005739///mitochondrion+++GO:0005743///mitochondrial inner membrane+++GO:0005747///mitochondrial respiratory chain complex I+++GO:0005773///vacuole+++GO:0005774///vacuolar membrane+++GO:0005794///Golgi apparatus+++GO:0005829///cytosol+++GO:0005886///plasma membrane+++GO:0009505///plant-type cell wall+++GO:0016020///membrane+++GO:0016021///integral component of membrane
822359	'SDH2-1'	3.45301	1,64E-18	3.52631	1,48E-51	3.38244	3,02E-01	2.78624	1,10E+07	00020///Citrate cycle (TCA cycle)+++00190///Oxidative phosphorylation+++01130///Biosynthesis of antibiotics+++01200///Carbon metabolism	M00009///Citrate cycle (TCA cycle, Krebs cycle)+++M00011///Citrate cycle, second carbon oxidation, 2-oxoglutarate => oxaloacetate+++M00148///Succinate dehydrogenase (ubiquinone)	R02164///succinate:quinone oxidoreductase Quinone + Succinate <=> Hydroquinone + Fumarate	GO:0005739///mitochondrion+++GO:0005743///mitochondrial inner membrane+++GO:0005829///cytosol+++GO:0016020///membrane+++GO:0045273///respiratory chain complex II+++GO:0045281///succinate dehydrogenase complex	GO:0000104///succinate dehydrogenase activity+++GO:0008177///succinate dehydrogenase (ubiquinone) activity+++GO:0008270///zinc ion binding+++GO:0009055///electron transfer activity+++GO:0016491///oxidoreductase activity+++GO:0046872///metal ion binding+++GO:0051536///iron-sulfur cluster binding+++GO:0051537///2 iron, 2 sulfur cluster binding+++GO:0051538///3 iron, 4 sulfur cluster binding+++GO:0051539///4 iron, 4 sulfur cluster binding	GO:0006099///tricarboxylic acid cycle+++GO:0006121///mitochondrial electron transport, succinate to ubiquinone+++GO:0009060///aerobic respiration+++GO:0022904///respiratory electron transport chain+++GO:0055114///oxidation-reduction process
814646	'PAP1'	3.45317	5,25E+08	2.97861	7,03E+04	1.14885	0.0809218	2.90754	0.00492527	00561///Glycerolipid metabolism+++00564///Glycerophospholipid metabolism	M00089///Triacylglycerol biosynthesis	R02239///1,2-diacyl-sn-glycerol 3-phosphate phosphohydrolase Phosphatidate + H2O <=> 1,2-Diacyl-sn-glycerol + Orthophosphate	GO:0005886///plasma membrane+++GO:0005887///integral component of plasma membrane+++GO:0009507///chloroplast+++GO:0016021///integral component of membrane	GO:0008195///phosphatidate phosphatase activity	GO:0006644///phospholipid metabolic process+++GO:0009626///plant-type hypersensitive response+++GO:0010224///response to UV-B+++GO:0071456///cellular response to hypoxia
828540	'AT4G24380'	3.45537	3,28E+06	2.58313	2,62E+07	1.84412	1,11E+05	2.36078	0.0026823				GO:0005634///nucleus+++GO:0005737///cytoplasm+++GO:0005739///mitochondrion+++GO:0009507///chloroplast+++GO:0016021///integral component of membrane
828355	'TPPG'	3.4571	2,57E+09	3.8291	3,21E-02	4.54708	9,75E+00	4.03949	9,34E+04	00500///Starch and sucrose metabolism		R02778///Trehalose-6-phosphate phosphohydrolase alpha,alpha'-Trehalose 6-phosphate + H2O <=> alpha,alpha-Trehalose + Orthophosphate	GO:0005737///cytoplasm	GO:0003824///catalytic activity+++GO:0004805///trehalose-phosphatase activity+++GO:0016787///hydrolase activity	GO:0005992///trehalose biosynthetic process+++GO:0016311///dephosphorylation
844054	'AT1G77170'	3.4591	1,32E-10	3.65532	3,83E-19	3.31585	7,55E-06	2.95744	5,35E-03				GO:0005739///mitochondrion+++GO:0009507///chloroplast+++GO:0043231///intracellular membrane-bounded organelle		GO:0009451///RNA modification
825399	'AT3G62260'	3.46177	1,12E+02	2.99689	4,77E-14	3.04592	1,04E+08	3.11595	4,30E+09				GO:0005739///mitochondrion+++GO:0009507///chloroplast	GO:0004722///protein serine/threonine phosphatase activity+++GO:0004724///magnesium-dependent protein serine/threonine phosphatase activity+++GO:0046872///metal ion binding	GO:0006470///protein dephosphorylation
837599	'AT1G10580'	3.46221	1,56E-36	3.06496	3,07E-32	2.99438	3,86E-20	2.48698	7,34E+03	03040///Spliceosome			GO:0005576///extracellular region+++GO:0005634///nucleus+++GO:0071013///catalytic step 2 spliceosome+++GO:0080008///Cul4-RING E3 ubiquitin ligase complex		GO:0000398///mRNA splicing, via spliceosome
28719670	'AT4G05755'	3.46395	0.00326885	2.51148	0.0182673	2.34767	0.02694	4.88318	0.0166788
7922366	'AT1G55175'	3.46481	6,84E-07	3.93837	3,41E-05	2.86247	1,39E+06	3.75638	7,04E+06				GO:0005739///mitochondrion	GO:0003674///molecular_function	GO:0008150///biological_process
7922337	'AT3G11165'	3.4654	0.0070402	4.3772	0.00161813	5.0511	0.00395363	0.407082	0.833518				GO:0005739///mitochondrion	GO:0003674///molecular_function	GO:0008150///biological_process
830473	'AT5G05880'	3.47743	0.00450299	3.55415	0.00281524	2.35106	0.012294	2.12463	0.056963				GO:0005739///mitochondrion+++GO:0005829///cytosol+++GO:0043231///intracellular membrane-bounded organelle	GO:0008194///UDP-glycosyltransferase activity+++GO:0016740///transferase activity+++GO:0016757///transferase activity, transferring glycosyl groups+++GO:0016758///transferase activity, transferring hexosyl groups+++GO:0050139///nicotinate-N-glucosyltransferase activity+++GO:0080043///quercetin 3-O-glucosyltransferase activity+++GO:0080044///quercetin 7-O-glucosyltransferase activity
819014	'ARL'	3.48003	1,03E+04	3.13445	1,98E+02	2.03665	6,44E+07	2.70042	0.00349083				GO:0005622///intracellular+++GO:0005634///nucleus+++GO:0005737///cytoplasm+++GO:0005739///mitochondrion+++GO:0005783///endoplasmic reticulum+++GO:0016020///membrane+++GO:0016021///integral component of membrane	GO:0003674///molecular_function	GO:0007275///multicellular organism development+++GO:0009741///response to brassinosteroid+++GO:0009742///brassinosteroid mediated signaling pathway+++GO:0009825///multidimensional cell growth+++GO:0035265///organ growth+++GO:0046622///positive regulation of organ growth
833436	'AT5G34930'	3.48009	6,06E+04	2.66504	5,79E+01	1.9308	2,69E+07	2.60696	4,34E+08	00400///Phenylalanine, tyrosine and tryptophan biosynthesis+++01230///Biosynthesis of amino acids	M00040///Tyrosine biosynthesis, prephanate => pretyrosine => tyrosine	R00733///L-arogenate:NADP+ oxidoreductase L-Arogenate + NADP+ <=> L-Tyrosine + CO2 + NADPH + H+	GO:0009507///chloroplast	GO:0004665///prephenate dehydrogenase (NADP+) activity+++GO:0008977///prephenate dehydrogenase (NAD+) activity+++GO:0033730///arogenate dehydrogenase (NADP+) activity	GO:0006571///tyrosine biosynthetic process
5007749	'AT1G33415'	3.482	2,92E-23	3.48241	2,11E-37	2.01891	1,89E+08	2.78421	6,46E+04
828642	'AT4G25390'	3.4825	2,94E+08	2.48648	6,84E-04	2.53418	8,67E+08	2.32184	0.0111663				GO:0005886///plasma membrane+++GO:0009507///chloroplast+++GO:0016021///integral component of membrane	GO:0004674///protein serine/threonine kinase activity+++GO:0005524///ATP binding	GO:0006468///protein phosphorylation
842285	'AT1G59910'	3.48489	7,20E+08	2.5262	2,17E+07	1.71441	0.00173209	2.46739	0.00928559				GO:0005634///nucleus+++GO:0005886///plasma membrane	GO:0003779///actin binding
814903	'SOT12'	3.48492	2,35E+08	4.84307	8,08E+02	4.76847	4,44E+03	5.08274	6,61E-01				GO:0005737///cytoplasm+++GO:0005794///Golgi apparatus	GO:0008146///sulfotransferase activity+++GO:0016740///transferase activity+++GO:0080118///brassinosteroid sulfotransferase activity+++GO:1990135///flavonoid sulfotransferase activity	GO:0006952///defense response+++GO:0009651///response to salt stress+++GO:0009751///response to salicylic acid+++GO:0016131///brassinosteroid metabolic process
830301	'SYTC'	3.48587	8,77E-01	2.40296	9,94E-05	2.67525	7,28E+08	0.947568	0.126388				GO:0005783///endoplasmic reticulum+++GO:0005886///plasma membrane+++GO:0009507///chloroplast+++GO:0016020///membrane+++GO:0016021///integral component of membrane	GO:0008289///lipid binding+++GO:0046872///metal ion binding	GO:0006869///lipid transport
837428	'SRC2'	3.48597	1,17E+08	2.22321	9,51E+05	2.35118	7,25E+08	2.63537	3,16E+07				GO:0000326///protein storage vacuole+++GO:0005576///extracellular region+++GO:0005773///vacuole+++GO:0005783///endoplasmic reticulum+++GO:0005789///endoplasmic reticulum membrane+++GO:0005886///plasma membrane+++GO:0016020///membrane+++GO:0016021///integral component of membrane+++GO:0032586///protein storage vacuole membrane	GO:0005515///protein binding	GO:0006623///protein targeting to vacuole+++GO:0071456///cellular response to hypoxia
842893	'AT1G65820'	3.49008	3,16E-33	2.75897	2,34E-12	2.71468	1,31E-18	2.16982	2,74E+06	00480///Glutathione metabolism		R03522///RX:glutathione R-transferase RX + Glutathione <=> Halide + R-S-Glutathione+++R07002///(1R)-hydroxy-(2R)-glutathionyl-1,2-dihydronaphthalene glutathione-lyase (epoxide-forming) (1R,2S)-Naphthalene 1,2-oxide + Glutathione <=> (1R)-Hydroxy-(2R)-glutathionyl-1,2-dihydronaphthalene+++R07003///(1R)-glutathionyl-(2R)-hydroxy-1,2-dihydronaphthalene glutathione-lyase (epoxide-forming) (1S,2R)-Naphthalene 1,2-oxide + Glutathione <=> (1R)-Glutathionyl-(2R)-hydroxy-1,2-dihydronaphthalene+++R07004///(1S)-hydroxy-(2S)-glutathionyl-1,2-dihydronaphthalene glutathione-lyase (epoxide-forming) (1S,2R)-Naphthalene 1,2-oxide + Glutathione <=> (1S)-Hydroxy-(2S)-glutathionyl-1,2-dihydronaphthalene+++R07023///1-nitro-7-hydroxy-8-glutathionyl-7,8-dihydronaphthalene glutathione-lyase (epoxide-forming) 1-Nitronaphthalene-7,8-oxide + Glutathione <=> 1-Nitro-7-hydroxy-8-glutathionyl-7,8-dihydronaphthalene+++R07024///1-nitro-7-glutathionyl-8-hydroxy-7,8-dihydronaphthalene glutathione-lyase (epoxide-forming) 1-Nitronaphthalene-7,8-oxide + Glutathione <=> 1-Nitro-7-glutathionyl-8-hydroxy-7,8-dihydronaphthalene+++R07025///1-nitro-5-hydroxy-6-glutathionyl-5,6-dihydronaphthalene glutathione-lyase (epoxide-forming) 1-Nitronaphthalene-5,6-oxide + Glutathione <=> 1-Nitro-5-hydroxy-6-glutathionyl-5,6-dihydronaphthalene+++R07026///1-nitro-5-glutathionyl-6-hydroxy-5,6-dihydronaphthalene glutathione-lyase (epoxide-forming) 1-Nitronaphthalene-5,6-oxide + Glutathione <=> 1-Nitro-5-glutathionyl-6-hydroxy-5,6-dihydronaphthalene+++R07069///3,4-dihydro-3-hydroxy-4-S-glutathionyl bromobenzene glutathione-lyase (epoxide-forming) Bromobenzene-3,4-oxide + Glutathione <=> 3,4-Dihydro-3-hydroxy-4-S-glutathionyl bromobenzene+++R07070///2,3-dihydro-2-S-glutathionyl-3-hydroxy bromobenzene glutathione-lyase (epoxide-forming) Bromobenzene-2,3-oxide + Glutathione <=> 2,3-Dihydro-2-S-glutathionyl-3-hydroxy bromobenzene+++R07083///4,5-dihydro-4-hydroxy-5-S-glutathionyl-benzo[a]pyrene glutathione-lyase (epoxide-forming) Benzo[a]pyrene-4,5-oxide + Glutathione <=> 4,5-Dihydro-4-hydroxy-5-S-glutathionyl-benzo[a]pyrene+++R07084///7,8-dihydro-7-hydroxy-8-S-glutathionyl-benzo[a]pyrene hydrolase Benzo[a]pyrene-7,8-diol + Glutathione <=> 7,8-Dihydro-7-hydroxy-8-S-glutathionyl-benzo[a]pyrene + H2O+++R07091///S-(2,2-dichloro-1-hydroxy)ethyl-glutathione 2,2-dichloroacetaldehyde-lyase (glutathione-forming) 2,2-Dichloroacetaldehyde + Glutathione <=> S-(2,2-Dichloro-1-hydroxy)ethyl glutathione+++R07092///1,1-dichloroethylene-epoxide:glutathione S-(chloroepoxyethyl)transferase [2-(S-glutathionyl)acetyl-chloride-forming] 1,1-Dichloroethylene epoxide + Glutathione <=> 2-(S-Glutathionyl)acetyl chloride + Hydrochloric acid+++R07093///chloroacetyl-chloride:glutathione S-chloroacetyltransferase Chloroacetyl chloride + Glutathione <=> S-(2-Chloroacetyl)glutathione + Hydrochloric acid+++R07094///2-(S-glutathionyl)acetyl-chloride:glutathione 2-(S-glutathionyl)acetyltransferase 2-(S-Glutathionyl)acetyl chloride + Glutathione <=> 2-(S-Glutathionyl)acetyl glutathione + Hydrochloric acid+++R07100///trichloroethene:glutathione S-(1,2-dichlorovinyl)transferase Trichloroethene + Glutathione <=> S-(1,2-Dichlorovinyl)glutathione + Hydrochloric acid+++R07113///1,2-dibromoethane:glutathione ethylenetransferase (episulfonium-forming) 1,2-Dibromoethane + Glutathione + H+ <=> Glutathione episulfonium ion + 2 Hydrobromic acid+++R07116///2-bromoacetaldehyde:glutathione S-(formylmethyl)transferase 2-Bromoacetaldehyde + Glutathione <=> S-(Formylmethyl)glutathione + Hydrobromic acid+++R08280///4-glutathionyl cyclophosphamide hydrolase Aldophosphamide + Glutathione <=> 4-Glutathionyl cyclophosphamide + H2O+++R09409///glutathione-S-transferase Aflatoxin B1-exo-8,9-epoxide + Glutathione <=> Aflatoxin B1exo-8,9-epoxide-GSH+++R11905///No_INFO Hepatotoxins + Glutathione <=> R-S-Glutathione	GO:0000137///Golgi cis cisterna+++GO:0005634///nucleus+++GO:0005635///nuclear envelope+++GO:0005773///vacuole+++GO:0005783///endoplasmic reticulum+++GO:0005794///Golgi apparatus+++GO:0016021///integral component of membrane	GO:0004364///glutathione transferase activity+++GO:0004602///glutathione peroxidase activity+++GO:0016740///transferase activity
28718493	'AT3G01525'	3.49012	8,72E+06	4.78477	8,62E+03	3.99374	4,90E+07	4.47008	1,14E+09
824329	'AT3G51660'	3.49014	1,41E+01	2.42255	1,36E+06	3.00367	1,04E+07	1.05493	0.0645433				GO:0005737///cytoplasm+++GO:0005777///peroxisome	GO:0003674///molecular_function
818815	'AT2G42150'	3.49441	2,38E-01	3.22223	7,25E+02	3.77299	5,76E+00	3.4338	4,31E+06				GO:0005634///nucleus	GO:0003677///DNA binding
836182	'AT5G60610'	3.49628	4,66E-01	4.04797	2,04E-02	4.98639	3,01E-03	3.52564	4,21E+09				GO:0005634///nucleus	GO:0003674///molecular_function	GO:0008150///biological_process
839324	'MAPKKK18'	3.49631	0.0324482	2.44433	5,24E+06	6.76484	4,45E-04	4.49233	7,14E+08	04016///MAPK signaling pathway - plant			GO:0005634///nucleus+++GO:0005737///cytoplasm	GO:0000166///nucleotide binding+++GO:0004672///protein kinase activity+++GO:0004674///protein serine/threonine kinase activity+++GO:0004709///MAP kinase kinase kinase activity+++GO:0005515///protein binding+++GO:0005524///ATP binding+++GO:0016301///kinase activity+++GO:0016740///transferase activity	GO:0000165///MAPK cascade+++GO:0000186///activation of MAPKK activity+++GO:0006468///protein phosphorylation+++GO:0006970///response to osmotic stress+++GO:0007346///regulation of mitotic cell cycle+++GO:0009737///response to abscisic acid+++GO:0009738///abscisic acid-activated signaling pathway+++GO:0009789///positive regulation of abscisic acid-activated signaling pathway+++GO:0016310///phosphorylation+++GO:0023014///signal transduction by protein phosphorylation+++GO:0031098///stress-activated protein kinase signaling cascade+++GO:0032147///activation of protein kinase activity+++GO:0046777///protein autophosphorylation+++GO:1900057///positive regulation of leaf senescence+++GO:1902457///negative regulation of stomatal opening+++GO:2000038///regulation of stomatal complex development
829400	'KAT3'	3.49682	2,18E+07	1.99703	0.00213326	4.59443	1,25E+04	2.33733	9,97E+08				GO:0005783///endoplasmic reticulum+++GO:0005886///plasma membrane+++GO:0009507///chloroplast+++GO:0016020///membrane+++GO:0016021///integral component of membrane	GO:0005216///ion channel activity+++GO:0005242///inward rectifier potassium channel activity+++GO:0005244///voltage-gated ion channel activity+++GO:0005249///voltage-gated potassium channel activity+++GO:0005267///potassium channel activity+++GO:0005515///protein binding	GO:0006811///ion transport+++GO:0006813///potassium ion transport+++GO:0009624///response to nematode+++GO:0034220///ion transmembrane transport+++GO:0034765///regulation of ion transmembrane transport+++GO:0055085///transmembrane transport+++GO:0071805///potassium ion transmembrane transport
834095	'FLA20'	3.49953	3,13E+08	4.8391	0.0110403	6.28888	5,18E+08	4.35173	0.00560766				GO:0005634///nucleus+++GO:0016020///membrane+++GO:0016021///integral component of membrane	GO:0003674///molecular_function
826838	'AT4G12290'	3.50332	1,83E-09	1.38268	5,85E+08	3.88825	3,23E-03	2.03925	4,90E+08	00260///Glycine, serine and threonine metabolism+++00350///Tyrosine metabolism+++00360///Phenylalanine metabolism+++00410///beta-Alanine metabolism+++00950///Isoquinoline alkaloid biosynthesis+++00960///Tropane, piperidine and pyridine alkaloid biosynthesis		R02382///Tyramine:oxygen oxidoreductase(deaminating)(flavin-containing) Tyramine + H2O + Oxygen <=> 4-Hydroxyphenylacetaldehyde + Ammonia + Hydrogen peroxide+++R02529///aminoacetone:oxygen oxidoreductase(deaminating) Aminoacetone + H2O + Oxygen <=> Methylglyoxal + Ammonia + Hydrogen peroxide+++R02613///Phenethylamine:oxygen oxidoreductase (deaminating) Phenethylamine + Oxygen + H2O <=> Phenylacetaldehyde + Ammonia + Hydrogen peroxide+++R03139///primary-amine oxidase 1,3-Diaminopropane + Oxygen + H2O <=> 3-Aminopropanal + Ammonia + Hydrogen peroxide+++R04027///primary-amine oxidase N-Methylputrescine + Oxygen + H+ <=> 1-Methylpyrrolinium + Hydrogen peroxide + Ammonia+++R04300///4-(2-Aminoethyl)-1,2-benzenediol:oxygen oxidoreductase(deaminating)(flavin-containing) Dopamine + H2O + Oxygen <=> 3,4-Dihydroxyphenylacetaldehyde + Ammonia + Hydrogen peroxide+++R06154///methylamine:oxygen oxidoreductase (deaminating) (copper-containing) Methylamine + Oxygen + H2O <=> Formaldehyde + Ammonia + Hydrogen peroxide+++R06740///primary-amine oxidase Cadaverine + H2O + Oxygen <=> 5-Aminopentanal + Ammonia + Hydrogen peroxide	GO:0005576///extracellular region+++GO:0005768///endosome+++GO:0005773///vacuole+++GO:0005794///Golgi apparatus+++GO:0005802///trans-Golgi network+++GO:0016020///membrane+++GO:0016021///integral component of membrane	GO:0005507///copper ion binding+++GO:0008131///primary amine oxidase activity+++GO:0016491///oxidoreductase activity+++GO:0046872///metal ion binding+++GO:0048038///quinone binding	GO:0009308///amine metabolic process+++GO:0010118///stomatal movement+++GO:0055114///oxidation-reduction process+++GO:1903426///regulation of reactive oxygen species biosynthetic process
6240835	'AT1G64563'	3.50585	2,34E-16	2.39754	4,90E+08	2.63572	1,30E+08	2.56938	6,46E+09
836149	'AT5G60270'	3.50626	2,75E+04	3.60968	6,48E-08	2.19225	5,03E+08	1.8101	0.0395921				GO:0005576///extracellular region+++GO:0005886///plasma membrane+++GO:0016021///integral component of membrane	GO:0004675///transmembrane receptor protein serine/threonine kinase activity+++GO:0005524///ATP binding+++GO:0016301///kinase activity+++GO:0030246///carbohydrate binding	GO:0002229///defense response to oomycetes+++GO:0006468///protein phosphorylation+++GO:0006952///defense response+++GO:0042742///defense response to bacterium
815895	'AT2G14095'	3.50653	0.0159942	9.07612	9,54E+00	4.06381	0.0101375	2.10009	0.308415					GO:0003674///molecular_function	GO:0008150///biological_process
839223	'AT1G26800'	3.50695	1,10E-16	2.12555	6,11E+07	2.50084	1,05E+09	0.78816	0.225027				GO:0005634///nucleus+++GO:0005737///cytoplasm+++GO:0005829///cytosol	GO:0046872///metal ion binding+++GO:0051787///misfolded protein binding+++GO:0061630///ubiquitin protein ligase activity	GO:0000209///protein polyubiquitination+++GO:0051865///protein autoubiquitination+++GO:0061635///regulation of protein complex stability+++GO:0071218///cellular response to misfolded protein+++GO:0071456///cellular response to hypoxia+++GO:0071629///cytoplasm protein quality control by the ubiquitin-proteasome system
839558	'GPAT2'	3.50776	8,43E+00	2.14406	2,39E+00	4.21371	1,84E+00	1.61054	0.00242626	00561///Glycerolipid metabolism+++00564///Glycerophospholipid metabolism	M00089///Triacylglycerol biosynthesis	R00851///acyl-CoA:sn-glycerol-3-phosphate 1-O-acyltransferase sn-Glycerol 3-phosphate + Acyl-CoA <=> 1-Acyl-sn-glycerol 3-phosphate + CoA+++R06872///acyl-CoA:sn-glycerol-3-phosphate 2-O-acyltransferase sn-Glycerol 3-phosphate + Acyl-CoA <=> 2-Acyl-sn-glycerol 3-phosphate + CoA+++R09380///acyl-ACP:sn-glycerol-3-phosphate 1-O-acyltransferase Acyl-[acyl-carrier protein] + sn-Glycerol 3-phosphate <=> 1-Acyl-sn-glycerol 3-phosphate + Acyl-carrier protein	GO:0005739///mitochondrion+++GO:0016020///membrane+++GO:0016021///integral component of membrane	GO:0004366///glycerol-3-phosphate O-acyltransferase activity+++GO:0016740///transferase activity+++GO:0016746///transferase activity, transferring acyl groups+++GO:0016791///phosphatase activity+++GO:0090447///glycerol-3-phosphate 2-O-acyltransferase activity+++GO:0102420///sn-1-glycerol-3-phosphate C16:0-DCA-CoA acyl transferase activity	GO:0006629///lipid metabolic process+++GO:0008654///phospholipid biosynthetic process+++GO:0010143///cutin biosynthetic process+++GO:0016024///CDP-diacylglycerol biosynthetic process+++GO:0016311///dephosphorylation
10723117	'AT5G62865'	3.51126	2,64E+08	3.72494	1,77E+03	1.66468	0.00312541	3.59928	0.00148138				GO:0005634///nucleus
820497	'ABCC6'	3.51486	9,57E+07	3.07102	1,10E+07	2.93204	1,05E+09	2.92996	2,90E+08				GO:0000325///plant-type vacuole+++GO:0005774///vacuolar membrane+++GO:0009506///plasmodesma+++GO:0009507///chloroplast+++GO:0016020///membrane+++GO:0016021///integral component of membrane	GO:0000166///nucleotide binding+++GO:0005524///ATP binding+++GO:0008559///xenobiotic transmembrane transporting ATPase activity+++GO:0016887///ATPase activity+++GO:0042626///ATPase activity, coupled to transmembrane movement of substances	GO:0055085///transmembrane transport
831376	'AT5G15240'	3.51541	6,61E-10	0.774272	0.0253389	3.74602	1,44E-09	2.41544	4,96E+08				GO:0005739///mitochondrion+++GO:0005886///plasma membrane+++GO:0016021///integral component of membrane	GO:0015171///amino acid transmembrane transporter activity	GO:0003333///amino acid transmembrane transport
821064	'AT3G03170'	3.51576	7,36E+08	1.7051	1,71E+09	3.24488	1,22E+08	2.66035	0.00545477				GO:0005739///mitochondrion
832215	'AIP2'	3.51776	1,67E-10	2.81834	2,66E-14	2.72396	2,86E-02	1.60846	1,81E+08				GO:0005634///nucleus+++GO:0005737///cytoplasm+++GO:0005829///cytosol	GO:0004842///ubiquitin-protein transferase activity+++GO:0005515///protein binding+++GO:0016740///transferase activity+++GO:0046872///metal ion binding+++GO:0061630///ubiquitin protein ligase activity	GO:0006511///ubiquitin-dependent protein catabolic process+++GO:0009737///response to abscisic acid+++GO:0009738///abscisic acid-activated signaling pathway+++GO:0009788///negative regulation of abscisic acid-activated signaling pathway+++GO:0016567///protein ubiquitination
824709	'AT3G55430'	3.51797	8,41E+02	3.42262	1,38E-12	3.58646	1,79E+03	3.02194	3,55E+07				GO:0005576///extracellular region+++GO:0005618///cell wall+++GO:0009506///plasmodesma+++GO:0046658///anchored component of plasma membrane	GO:0004553///hydrolase activity, hydrolyzing O-glycosyl compounds	GO:0005975///carbohydrate metabolic process
828420	'CRK13'	3.51925	7,42E+09	3.97711	4,68E+04	1.39767	0.104782	3.9114	0.002885				GO:0005576///extracellular region+++GO:0005886///plasma membrane+++GO:0016020///membrane+++GO:0016021///integral component of membrane	GO:0000166///nucleotide binding+++GO:0004672///protein kinase activity+++GO:0004674///protein serine/threonine kinase activity+++GO:0005524///ATP binding+++GO:0016301///kinase activity+++GO:0016740///transferase activity	GO:0002237///response to molecule of bacterial origin+++GO:0006468///protein phosphorylation+++GO:0009626///plant-type hypersensitive response+++GO:0016310///phosphorylation+++GO:0042742///defense response to bacterium
831348	'DEL2'	3.52802	3,52E+08	3.70185	1,94E+00	3.33707	1,08E+06	1.73988	0.0931034				GO:0005634///nucleus+++GO:0005667///transcription factor complex+++GO:0090575///RNA polymerase II transcription factor complex	GO:0000981///DNA-binding transcription factor activity, RNA polymerase II-specific+++GO:0003677///DNA binding+++GO:0003700///DNA-binding transcription factor activity+++GO:0005515///protein binding+++GO:0008134///transcription factor binding+++GO:0043565///sequence-specific DNA binding	GO:0000122///negative regulation of transcription by RNA polymerase II+++GO:0006355///regulation of transcription, DNA-templated+++GO:0007049///cell cycle+++GO:0008284///positive regulation of cell proliferation+++GO:0009733///response to auxin+++GO:0045944///positive regulation of transcription by RNA polymerase II+++GO:0051726///regulation of cell cycle
838716	'WAK4'	3.5311	9,63E+09	2.40471	6,91E+09	2.48413	0.00436045	0.891006	0.174004				GO:0005576///extracellular region+++GO:0005886///plasma membrane+++GO:0016020///membrane+++GO:0016021///integral component of membrane	GO:0000166///nucleotide binding+++GO:0004672///protein kinase activity+++GO:0004674///protein serine/threonine kinase activity+++GO:0005509///calcium ion binding+++GO:0005524///ATP binding+++GO:0016301///kinase activity+++GO:0016740///transferase activity+++GO:0030247///polysaccharide binding	GO:0006468///protein phosphorylation+++GO:0007166///cell surface receptor signaling pathway+++GO:0009826///unidimensional cell growth+++GO:0016310///phosphorylation+++GO:0048527///lateral root development
830818	'MTHSC70-2'	3.53127	1,49E-36	2.95776	4,38E-04	3.1044	1,77E-25	2.54598	1,78E+04	03018///RNA degradation			GO:0005618///cell wall+++GO:0005737///cytoplasm+++GO:0005739///mitochondrion+++GO:0005759///mitochondrial matrix+++GO:0005774///vacuolar membrane+++GO:0005794///Golgi apparatus+++GO:0005829///cytosol+++GO:0005886///plasma membrane	GO:0005524///ATP binding+++GO:0016887///ATPase activity+++GO:0031072///heat shock protein binding+++GO:0042623///ATPase activity, coupled+++GO:0044183///protein binding involved in protein folding+++GO:0051082///unfolded protein binding+++GO:0051787///misfolded protein binding	GO:0006457///protein folding+++GO:0006986///response to unfolded protein+++GO:0009408///response to heat+++GO:0009615///response to virus+++GO:0034620///cellular response to unfolded protein+++GO:0042026///protein refolding+++GO:0046686///response to cadmium ion+++GO:0051085///chaperone cofactor-dependent protein refolding
840254	'AT1G33600'	3.53176	2,54E+04	3.96545	6,51E-10	3.04629	9,36E+09	1.80026	0.00457366				GO:0005618///cell wall+++GO:0005634///nucleus+++GO:0005886///plasma membrane		GO:0007165///signal transduction+++GO:0009755///hormone-mediated signaling pathway
841182	'SERPIN1'	3.53473	6,27E-26	2.62442	2,19E+03	2.70824	3,02E-02	1.93647	3,13E+09				GO:0005576///extracellular region+++GO:0005615///extracellular space+++GO:0005737///cytoplasm+++GO:0048046///apoplast	GO:0004867///serine-type endopeptidase inhibitor activity+++GO:0004869///cysteine-type endopeptidase inhibitor activity+++GO:0005515///protein binding	GO:0010951///negative regulation of endopeptidase activity
829947	'mtHsc70-1'	3.53904	9,89E-15	2.96579	1,93E-16	2.82977	8,09E-23	3.29099	5,09E+06	03018///RNA degradation			GO:0005618///cell wall+++GO:0005737///cytoplasm+++GO:0005739///mitochondrion+++GO:0005759///mitochondrial matrix+++GO:0005774///vacuolar membrane+++GO:0005794///Golgi apparatus+++GO:0005829///cytosol+++GO:0005886///plasma membrane	GO:0005515///protein binding+++GO:0005524///ATP binding+++GO:0008270///zinc ion binding+++GO:0016887///ATPase activity+++GO:0031072///heat shock protein binding+++GO:0042623///ATPase activity, coupled+++GO:0044183///protein binding involved in protein folding+++GO:0051082///unfolded protein binding+++GO:0051787///misfolded protein binding	GO:0006457///protein folding+++GO:0006986///response to unfolded protein+++GO:0009408///response to heat+++GO:0034620///cellular response to unfolded protein+++GO:0042026///protein refolding+++GO:0046686///response to cadmium ion+++GO:0051085///chaperone cofactor-dependent protein refolding
831722	'LECRKA4.1'	3.54528	3,62E+09	2.62969	3,21E+07	3.01653	9,36E+06	3.85777	3,17E+08				GO:0005576///extracellular region+++GO:0005886///plasma membrane+++GO:0016021///integral component of membrane	GO:0004675///transmembrane receptor protein serine/threonine kinase activity+++GO:0005515///protein binding+++GO:0005524///ATP binding+++GO:0016301///kinase activity+++GO:0030246///carbohydrate binding	GO:0002221///pattern recognition receptor signaling pathway+++GO:0002229///defense response to oomycetes+++GO:0006468///protein phosphorylation+++GO:0006952///defense response+++GO:0009737///response to abscisic acid+++GO:0009738///abscisic acid-activated signaling pathway+++GO:0009845///seed germination+++GO:0042742///defense response to bacterium
839359	'AT1G01130'	3.54548	2,07E+02	4.28998	7,64E+02	3.57027	4,55E+06	2.84397	1,08E+07				GO:0005634///nucleus	GO:0003674///molecular_function+++GO:0016301///kinase activity	GO:0008150///biological_process
830801	'TOC64-V'	3.5494	5,49E-05	1.8229	7,70E+07	2.56072	2,96E+06	2.04509	0.00267974				GO:0005739///mitochondrion+++GO:0005741///mitochondrial outer membrane+++GO:0016020///membrane+++GO:0016021///integral component of membrane	GO:0005515///protein binding	GO:0006626///protein targeting to mitochondrion+++GO:0015031///protein transport+++GO:0030150///protein import into mitochondrial matrix
838793	'DREB26'	3.55399	2,26E+02	3.9885	1,89E-18	1.43821	0.0607971	2.39166	0.0422188				GO:0005634///nucleus	GO:0000976///transcription regulatory region sequence-specific DNA binding+++GO:0003677///DNA binding+++GO:0003700///DNA-binding transcription factor activity+++GO:0005515///protein binding+++GO:0044212///transcription regulatory region DNA binding	GO:0009751///response to salicylic acid+++GO:0009753///response to jasmonic acid+++GO:0009873///ethylene-activated signaling pathway+++GO:0034605///cellular response to heat+++GO:0045893///positive regulation of transcription, DNA-templated+++GO:0071497///cellular response to freezing
819609	'PPCK2'	3.55608	0.0121898	-2.26477	0.00218827	4.58896	0.0239171	-2.39842	0.0272117				GO:0005634///nucleus+++GO:0005737///cytoplasm	GO:0000166///nucleotide binding+++GO:0004672///protein kinase activity+++GO:0004674///protein serine/threonine kinase activity+++GO:0004683///calmodulin-dependent protein kinase activity+++GO:0005516///calmodulin binding+++GO:0005524///ATP binding+++GO:0009931///calcium-dependent protein serine/threonine kinase activity+++GO:0016301///kinase activity+++GO:0016740///transferase activity	GO:0006468///protein phosphorylation+++GO:0009416///response to light stimulus+++GO:0016036///cellular response to phosphate starvation+++GO:0016310///phosphorylation+++GO:0018105///peptidyl-serine phosphorylation+++GO:0035556///intracellular signal transduction+++GO:0046777///protein autophosphorylation+++GO:0046898///response to cycloheximide
828892	'AT4G27790'	3.56108	8,75E+08	5.45021	3,59E-03	9.05204	9,43E+04	6.5837	6,91E+07				GO:0005783///endoplasmic reticulum	GO:0005509///calcium ion binding	GO:0008150///biological_process
840150	'AtLEA4-1'	3.56266	0.0158349	5.12408	2,17E+07	7.60566	7,37E+07	2.48301	0.0713101				GO:0005829///cytosol+++GO:0009506///plasmodesma	GO:0003674///molecular_function	GO:0006970///response to osmotic stress+++GO:0009414///response to water deprivation+++GO:0009793///embryo development ending in seed dormancy+++GO:0048316///seed development
28717048	'AT1G09297'	3.56498	0.0206536	4.39615	0.0221413	0.789341	0.550425	4.46958	0.0187764
833437	'GUS3'	3.56638	2,98E-05	4.62063	1,08E-14	3.43014	4,34E+02	3.45333	1,59E+06				GO:0005576///extracellular region+++GO:0005765///lysosomal membrane+++GO:0009505///plant-type cell wall+++GO:0016020///membrane	GO:0004566///beta-glucuronidase activity+++GO:0016798///hydrolase activity, acting on glycosyl bonds
835735	'AT5G56350'	3.5715	2,44E-14	2.60929	7,76E-16	2.79507	4,59E-02	2.32671	2,07E+08	00010///Glycolysis / Gluconeogenesis+++00230///Purine metabolism+++00620///Pyruvate metabolism+++01130///Biosynthesis of antibiotics+++01200///Carbon metabolism+++01230///Biosynthesis of amino acids	M00001///Glycolysis (Embden-Meyerhof pathway), glucose => pyruvate+++M00002///Glycolysis, core module involving three-carbon compounds+++M00049///Adenine ribonucleotide biosynthesis, IMP => ADP,ATP+++M00050///Guanine ribonucleotide biosynthesis IMP => GDP,GTP	R00200///ATP:pyruvate 2-O-phosphotransferase ATP + Pyruvate <=> ADP + Phosphoenolpyruvate+++R00430///GTP:pyruvate 2-O-phosphotransferase GTP + Pyruvate <=> GDP + Phosphoenolpyruvate+++R01138///dATP:pyruvate 2-O-phosphotransferase dATP + Pyruvate <=> dADP + Phosphoenolpyruvate+++R01858///dGTP:pyruvate 2-O-phosphotransferase dGTP + Pyruvate <=> dGDP + Phosphoenolpyruvate+++R02320///NTP:pyruvate O2-phosphotransferase Nucleoside triphosphate + Pyruvate <=> NDP + Phosphoenolpyruvate	GO:0005737///cytoplasm+++GO:0005829///cytosol+++GO:0009536///plastid	GO:0000287///magnesium ion binding+++GO:0003824///catalytic activity+++GO:0004743///pyruvate kinase activity+++GO:0016301///kinase activity+++GO:0016740///transferase activity+++GO:0030955///potassium ion binding	GO:0006096///glycolytic process+++GO:0016310///phosphorylation
5008072	'AT3G46668'	3.57184	3,47E+06	3.37482	1,99E-07	2.93641	1,18E+06	2.71576	1,09E+08
838906	'CRF7'	3.57388	3,66E+05	3.52896	9,65E-15	2.85144	1,51E+08	1.59491	0.00974748				GO:0005634///nucleus	GO:0000976///transcription regulatory region sequence-specific DNA binding+++GO:0003677///DNA binding+++GO:0003700///DNA-binding transcription factor activity+++GO:0005515///protein binding+++GO:0044212///transcription regulatory region DNA binding	GO:0006355///regulation of transcription, DNA-templated+++GO:0009873///ethylene-activated signaling pathway
832600	'AT5G25280'	3.59624	1,54E-07	2.93392	3,54E-05	2.12526	4,62E+05	1.07854	0.0278416				GO:0005634///nucleus	GO:0003674///molecular_function	GO:0008150///biological_process
28720539	'AT5G03204'	3.60311	0.00155113	-2.87279	4,37E+06	3.76574	8,07E+09	-2.01837	0.201646				GO:0009507///chloroplast	GO:0003674///molecular_function	GO:0008150///biological_process
28718523	'AT3G01865'	3.60588	0.00405413	3.81156	0.0011367	4.19534	0.135359	3.53916	0.0421075
28717076	'AT1G09453'	3.60696	0.00505944	4.16208	3,92E+07	5.0642	2,25E+08	6.16954	0.00316945
816609	'NDB4'	3.60703	0.00724553	4.41834	0.0600659	5.06573	4,15E+08	4.91478	0.00432224				GO:0005739///mitochondrion+++GO:0005743///mitochondrial inner membrane+++GO:0005758///mitochondrial intermembrane space+++GO:0005777///peroxisome+++GO:0009507///chloroplast+++GO:0009536///plastid+++GO:0016020///membrane+++GO:0031314///extrinsic component of mitochondrial inner membrane	GO:0003954///NADH dehydrogenase activity+++GO:0005509///calcium ion binding+++GO:0016491///oxidoreductase activity+++GO:0046872///metal ion binding	GO:0055114///oxidation-reduction process
839942	'MUR4'	3.61024	7,22E+01	3.58528	2,47E-03	3.38076	3,39E+04	4.07477	2,10E+08	00520///Amino sugar and nucleotide sugar metabolism		R01473///UDP-L-arabinose 4-epimerase UDP-L-arabinose <=> UDP-D-xylose	GO:0000138///Golgi trans cisterna+++GO:0005794///Golgi apparatus+++GO:0016020///membrane+++GO:0016021///integral component of membrane+++GO:0032580///Golgi cisterna membrane	GO:0003978///UDP-glucose 4-epimerase activity+++GO:0016853///isomerase activity+++GO:0050373///UDP-arabinose 4-epimerase activity	GO:0005975///carbohydrate metabolic process+++GO:0006012///galactose metabolic process+++GO:0009832///plant-type cell wall biogenesis+++GO:0019567///arabinose biosynthetic process+++GO:0033358///UDP-L-arabinose biosynthetic process+++GO:0045227///capsule polysaccharide biosynthetic process
827590	'AT4G18580'	3.61146	3,63E-06	2.48573	5,03E-13	3.34386	2,47E-05	1.71992	2,65E+09					GO:0003674///molecular_function	GO:0008150///biological_process
824053	'MYB45'	3.61504	0.0344818	2.65509	0.059396	7.70632	2,46E+07	4.67544	0.0314221				GO:0005634///nucleus	GO:0000976///transcription regulatory region sequence-specific DNA binding+++GO:0003677///DNA binding+++GO:0003700///DNA-binding transcription factor activity+++GO:0043565///sequence-specific DNA binding+++GO:0044212///transcription regulatory region DNA binding	GO:0009751///response to salicylic acid+++GO:0030154///cell differentiation
825446	'XT1'	3.61554	3,56E+08	2.46	2,98E+07	0.785928	0.271567	2.76762	0.0106305				GO:0000139///Golgi membrane+++GO:0005768///endosome+++GO:0005794///Golgi apparatus+++GO:0005797///Golgi medial cisterna+++GO:0005802///trans-Golgi network+++GO:0005829///cytosol+++GO:0016020///membrane+++GO:0016021///integral component of membrane	GO:0005515///protein binding+++GO:0016740///transferase activity+++GO:0016757///transferase activity, transferring glycosyl groups+++GO:0016758///transferase activity, transferring hexosyl groups+++GO:0033843///xyloglucan 6-xylosyltransferase activity+++GO:0035252///UDP-xylosyltransferase activity+++GO:0046872///metal ion binding	GO:0000271///polysaccharide biosynthetic process+++GO:0006486///protein glycosylation+++GO:0009969///xyloglucan biosynthetic process+++GO:0010411///xyloglucan metabolic process+++GO:0048767///root hair elongation
820506	'ATSPO11-1'	3.61713	0.0011439	6.47963	0.00106327	3.72528	0.208373	4.34843	0.045008	04113///Meiosis - yeast			GO:0000228///nuclear chromosome+++GO:0005634///nucleus+++GO:0005694///chromosome	GO:0003677///DNA binding+++GO:0003824///catalytic activity+++GO:0003918///DNA topoisomerase type II (ATP-hydrolyzing) activity+++GO:0005515///protein binding+++GO:0005524///ATP binding+++GO:0016787///hydrolase activity+++GO:0016853///isomerase activity+++GO:0016889///endodeoxyribonuclease activity, producing 3'-phosphomonoesters+++GO:0046872///metal ion binding	GO:0000706///meiotic DNA double-strand break processing+++GO:0000724///double-strand break repair via homologous recombination+++GO:0000737///DNA catabolic process, endonucleolytic+++GO:0006259///DNA metabolic process+++GO:0007129///synapsis+++GO:0007131///reciprocal meiotic recombination+++GO:0034090///maintenance of meiotic sister chromatid cohesion+++GO:0042138///meiotic DNA double-strand break formation+++GO:0051026///chiasma assembly+++GO:0051321///meiotic cell cycle
842431	'AT1G61370'	3.61834	1,06E+07	2.87708	3,80E+00	2.6933	8,30E+02	2.88186	8,04E+07				GO:0005576///extracellular region+++GO:0005634///nucleus+++GO:0005886///plasma membrane+++GO:0016021///integral component of membrane	GO:0004674///protein serine/threonine kinase activity+++GO:0005516///calmodulin binding+++GO:0005524///ATP binding+++GO:0030246///carbohydrate binding	GO:0006468///protein phosphorylation+++GO:0045087///innate immune response+++GO:0048544///recognition of pollen
840317	'NAC016'	3.62686	4,27E+04	2.07152	1,43E+00	2.38826	4,75E+08	2.12974	0.00292367				GO:0005634///nucleus+++GO:0016020///membrane+++GO:0016021///integral component of membrane	GO:0000976///transcription regulatory region sequence-specific DNA binding+++GO:0003677///DNA binding+++GO:0003700///DNA-binding transcription factor activity+++GO:0044212///transcription regulatory region DNA binding	GO:0006355///regulation of transcription, DNA-templated+++GO:0010200///response to chitin+++GO:0045893///positive regulation of transcription, DNA-templated+++GO:1900057///positive regulation of leaf senescence
826887	'AT4G12750'	3.63197	2,09E-19	1.60623	2,60E+06	2.93845	2,21E-06	2.02777	4,75E+09				GO:0005634///nucleus+++GO:0005667///transcription factor complex	GO:0000976///transcription regulatory region sequence-specific DNA binding+++GO:0000981///DNA-binding transcription factor activity, RNA polymerase II-specific+++GO:0003677///DNA binding	GO:0045892///negative regulation of transcription, DNA-templated+++GO:0048856///anatomical structure development
834069	'AT5G40690'	3.63429	4,98E+09	3.72586	7,76E-06	3.27808	2,27E+09	1.91638	0.0534419				GO:0005634///nucleus+++GO:0005737///cytoplasm	GO:0008168///methyltransferase activity+++GO:0016740///transferase activity	GO:0032259///methylation
833700	'RVE2'	3.63725	7,29E-02	3.69094	3,05E-20	4.43624	1,85E-01	3.04982	1,58E+09				GO:0005634///nucleus	GO:0003677///DNA binding+++GO:0003700///DNA-binding transcription factor activity+++GO:0005515///protein binding	GO:0006355///regulation of transcription, DNA-templated+++GO:0007623///circadian rhythm+++GO:0009651///response to salt stress+++GO:0009723///response to ethylene+++GO:0009733///response to auxin+++GO:0009737///response to abscisic acid+++GO:0009739///response to gibberellin+++GO:0009751///response to salicylic acid+++GO:0009753///response to jasmonic acid+++GO:0009845///seed germination+++GO:0009909///regulation of flower development+++GO:0048511///rhythmic process
835543	'AT5G54550'	3.6386	0.00824519	6.85036	3,35E+09	3.62977	0.036062	5.42411	0.00653811				GO:0005739///mitochondrion	GO:0003674///molecular_function	GO:0008150///biological_process
844319	'ENODL7'	3.64084	0.0178809	4.76855	0.0183754	4.21593	0.00631624	5.43883	0.0302127				GO:0016021///integral component of membrane+++GO:0031225///anchored component of membrane+++GO:0046658///anchored component of plasma membrane	GO:0009055///electron transfer activity
827178	'AT4G15120'	3.64152	2,05E+08	3.49469	3,25E+06	4.30819	9,97E+01	4.39675	4,47E+09				GO:0005634///nucleus	GO:0003674///molecular_function	GO:0008150///biological_process
838301	'AlaAT1'	3.64234	1,39E-19	3.79936	1,31E-33	2.50219	3,32E+04	2.75919	2,49E+06	00220///Arginine biosynthesis+++00250///Alanine, aspartate and glutamate metabolism+++00710///Carbon fixation in photosynthetic organisms+++01200///Carbon metabolism+++01210///2-Oxocarboxylic acid metabolism+++01230///Biosynthesis of amino acids	M00171///C4-dicarboxylic acid cycle, NAD - malic enzyme type	R00258///L-Alanine:2-oxoglutarate aminotransferase L-Alanine + 2-Oxoglutarate <=> Pyruvate + L-Glutamate	GO:0005634///nucleus+++GO:0005739///mitochondrion+++GO:0005829///cytosol	GO:0004021///L-alanine:2-oxoglutarate aminotransferase activity+++GO:0005524///ATP binding+++GO:0030170///pyridoxal phosphate binding	GO:0001666///response to hypoxia+++GO:0009058///biosynthetic process+++GO:0019481///L-alanine catabolic process, by transamination+++GO:0046686///response to cadmium ion+++GO:0071456///cellular response to hypoxia
824102	'AT3G49400'	3.647	4,36E-04	3.479	1,33E-10	2.09488	2,28E+08	2.70962	9,70E+04				GO:0000127///transcription factor TFIIIC complex+++GO:0005634///nucleus		GO:0008150///biological_process
840017	'AGO3'	3.65599	8,53E+08	2.49465	0.0187419	2.19581	0.0655832	3.74284	0.00395845				GO:0005737///cytoplasm	GO:0003676///nucleic acid binding+++GO:0003723///RNA binding	GO:0006417///regulation of translation+++GO:0006952///defense response+++GO:0031047///gene silencing by RNA+++GO:0051607///defense response to virus
28720356	'AT5G01095'	3.65839	0.00355038	5.87595	0.00356853	4.7802	0.0292061	1.01501	0.595626
826844	'MYB42'	3.66013	0.0241462	4.37632	4,93E+08	4.70147	0.00377907	1.61175	0.33493				GO:0005634///nucleus	GO:0000976///transcription regulatory region sequence-specific DNA binding+++GO:0003677///DNA binding+++GO:0003700///DNA-binding transcription factor activity+++GO:0043565///sequence-specific DNA binding+++GO:0044212///transcription regulatory region DNA binding	GO:0006355///regulation of transcription, DNA-templated+++GO:0030154///cell differentiation+++GO:2000652///regulation of secondary cell wall biogenesis
820264	'AT3G10930'	3.66103	1,19E+08	2.37295	1,39E+08	3.29171	7,54E+04	4.67397	5,23E+09				GO:0005615///extracellular space+++GO:0005739///mitochondrion	GO:0003674///molecular_function	GO:0009651///response to salt stress+++GO:0010629///negative regulation of gene expression+++GO:0042542///response to hydrogen peroxide+++GO:0042742///defense response to bacterium+++GO:1902883///negative regulation of response to oxidative stress
832778	'ACP5'	3.66243	0.0147558	6.08136	0.0016737	2.68324	0.0628336	3.28784	0.00131923				GO:0009507///chloroplast+++GO:0009536///plastid	GO:0000036///acyl carrier activity+++GO:0031177///phosphopantetheine binding	GO:0006629///lipid metabolic process+++GO:0006631///fatty acid metabolic process+++GO:0006633///fatty acid biosynthetic process+++GO:0009651///response to salt stress
838074	'PSS1'	3.66461	1,65E-11	2.39617	3,32E-06	3.42482	7,17E-07	2.3895	5,29E+08	00564///Glycerophospholipid metabolism		R07376///L-1-phosphatidylethanolamine:L-serine phosphatidyltransferase Phosphatidylethanolamine + L-Serine <=> Phosphatidylserine + Ethanolamine	GO:0005634///nucleus+++GO:0005635///nuclear envelope+++GO:0005739///mitochondrion+++GO:0005783///endoplasmic reticulum+++GO:0005789///endoplasmic reticulum membrane+++GO:0016020///membrane+++GO:0016021///integral component of membrane+++GO:0031965///nuclear membrane	GO:0003882///CDP-diacylglycerol-serine O-phosphatidyltransferase activity+++GO:0016740///transferase activity	GO:0006629///lipid metabolic process+++GO:0006646///phosphatidylethanolamine biosynthetic process+++GO:0006659///phosphatidylserine biosynthetic process+++GO:0008654///phospholipid biosynthetic process+++GO:0009556///microsporogenesis
838114	'AT1G15430'	3.67453	1,18E+07	3.93161	1,09E-02	3.2142	4,13E+00	3.05168	4,39E+09				GO:0005634///nucleus	GO:0003674///molecular_function	GO:0008150///biological_process
817779	'AT2G32200'	3.67666	6,70E+08	5.43547	1,50E+06	2.6455	3,37E+07	5.21174	5,54E+08				GO:0005634///nucleus+++GO:0005737///cytoplasm+++GO:0005886///plasma membrane+++GO:0016021///integral component of membrane	GO:0005515///protein binding	GO:0071456///cellular response to hypoxia
832387	'NIC2'	3.68671	1,32E+07	2.50691	6,51E+04	4.87171	8,72E+04	2.00443	0.0194666				GO:0005575///cellular_component	GO:0008936///nicotinamidase activity	GO:0019363///pyridine nucleotide biosynthetic process+++GO:0019674///NAD metabolic process
835169	'NBP35'	3.69341	1,51E-30	3.33432	1,12E-36	2.84083	1,89E-30	2.36986	1,59E+00				GO:0005634///nucleus+++GO:0005737///cytoplasm+++GO:0005829///cytosol	GO:0000166///nucleotide binding+++GO:0005524///ATP binding+++GO:0042803///protein homodimerization activity+++GO:0046872///metal ion binding+++GO:0051536///iron-sulfur cluster binding+++GO:0051539///4 iron, 4 sulfur cluster binding	GO:0016226///iron-sulfur cluster assembly
834321	'RD21B'	3.69398	1,65E-22	3.89355	2,97E-31	2.73427	1,20E-10	2.86882	4,13E+06				GO:0005576///extracellular region+++GO:0005615///extracellular space+++GO:0005764///lysosome+++GO:0005773///vacuole+++GO:0005783///endoplasmic reticulum+++GO:0005829///cytosol+++GO:0099503///secretory vesicle	GO:0004197///cysteine-type endopeptidase activity+++GO:0005515///protein binding+++GO:0008233///peptidase activity+++GO:0008234///cysteine-type peptidase activity+++GO:0016787///hydrolase activity	GO:0006508///proteolysis+++GO:0051603///proteolysis involved in cellular protein catabolic process
828523	'VEP1'	3.6952	1,43E-33	2.57948	2,00E-14	3.34761	8,94E-09	2.16572	2,50E+07				GO:0005829///cytosol	GO:0016491///oxidoreductase activity+++GO:0035671///enone reductase activity+++GO:0046983///protein dimerization activity+++GO:0047787///delta4-3-oxosteroid 5beta-reductase activity	GO:0008202///steroid metabolic process+++GO:0009611///response to wounding+++GO:0010051///xylem and phloem pattern formation+++GO:0055114///oxidation-reduction process
839698	'BBX13'	3.69608	8,30E-02	4.8889	2,80E-29	3.41702	4,36E-02	2.91499	2,78E+08				GO:0005634///nucleus	GO:0003700///DNA-binding transcription factor activity+++GO:0005515///protein binding+++GO:0008270///zinc ion binding	GO:0006355///regulation of transcription, DNA-templated
818194	'AT2G36220'	3.69828	1,49E+08	2.54446	9,01E-04	3.72355	2,60E+00	3.34661	3,17E+08				GO:0005575///cellular_component	GO:0003674///molecular_function	GO:0009061///anaerobic respiration+++GO:0071456///cellular response to hypoxia
827870	'AT4G21215'	3.69937	7,39E-02	3.40574	5,11E-29	4.26314	8,91E-21	2.68112	1,59E+06				GO:0005634///nucleus+++GO:0016021///integral component of membrane
815400	'AT2G07727'	3.70574	0.0223212	2.89017	0.00107014	3.35479	0.0144801	1.43735	0.32387	00190///Oxidative phosphorylation	M00151///Cytochrome bc1 complex respiratory unit+++M00152///Cytochrome bc1 complex		GO:0005739///mitochondrion+++GO:0005743///mitochondrial inner membrane+++GO:0016021///integral component of membrane+++GO:0045275///respiratory chain complex III	GO:0008121///ubiquinol-cytochrome-c reductase activity+++GO:0046872///metal ion binding	GO:0006122///mitochondrial electron transport, ubiquinol to cytochrome c+++GO:0055114///oxidation-reduction process
28717718	'AT2G06465'	3.7096	0.037481	4.97615	1,33E+08	4.80362	0.00863066	4.50852	0.0301649
819169	'AT2G45610'	3.71836	0.0124769	4.09793	3,90E-03	2.27455	0.0207329	1.37391	0.229635				GO:0005634///nucleus	GO:0016787///hydrolase activity+++GO:0080030///methyl indole-3-acetate esterase activity	GO:0009056///catabolic process
835798	'AT5G56960'	3.71903	0.0118925	7.14859	5,17E+09	1.91034	0.203562	7.49161	0.00183239				GO:0005634///nucleus	GO:0003677///DNA binding+++GO:0003700///DNA-binding transcription factor activity+++GO:0046983///protein dimerization activity	GO:0006355///regulation of transcription, DNA-templated+++GO:0010200///response to chitin
843781	'AT1G74400'	3.72325	8,15E+08	4.40322	3,01E+03	4.48975	5,45E+07	2.97847	6,97E+08				GO:0009507///chloroplast+++GO:0043231///intracellular membrane-bounded organelle		GO:0009451///RNA modification
831370	'AT5G15180'	3.72606	0.0247388	6.85912	7,51E+06	7.2648	5,49E+07	5.16295	0.00120599	00940///Phenylpropanoid biosynthesis		R00602///methanol:hydrogen-peroxide oxidoreductase Methanol + Hydrogen peroxide <=> Formaldehyde + 2 H2O+++R02596///Donor:hydrogen-peroxide oxidoreductase Coniferyl alcohol <=> Guaiacyl lignin+++R03919///Donor:hydrogen-peroxide oxidoreductase Sinapyl alcohol <=> Syringyl lignin+++R04007///Donor:hydrogen-peroxide oxidoreductase 4-Coumaryl alcohol <=> p-Hydroxyphenyl lignin+++R07443///donor:hydrogen-peroxide oxidoreductase 5-Hydroxyconiferyl alcohol <=> 5-Hydroxy-guaiacyl lignin	GO:0005576///extracellular region+++GO:0009505///plant-type cell wall+++GO:0009506///plasmodesma	GO:0004601///peroxidase activity+++GO:0020037///heme binding+++GO:0046872///metal ion binding	GO:0006950///response to stress+++GO:0006979///response to oxidative stress+++GO:0042744///hydrogen peroxide catabolic process
838288	'GSTU24'	3.72646	3,37E+04	-1.11145	0.181032	4.25514	7,58E+06	3.12754	5,35E+06	00480///Glutathione metabolism		R03522///RX:glutathione R-transferase RX + Glutathione <=> Halide + R-S-Glutathione+++R07002///(1R)-hydroxy-(2R)-glutathionyl-1,2-dihydronaphthalene glutathione-lyase (epoxide-forming) (1R,2S)-Naphthalene 1,2-oxide + Glutathione <=> (1R)-Hydroxy-(2R)-glutathionyl-1,2-dihydronaphthalene+++R07003///(1R)-glutathionyl-(2R)-hydroxy-1,2-dihydronaphthalene glutathione-lyase (epoxide-forming) (1S,2R)-Naphthalene 1,2-oxide + Glutathione <=> (1R)-Glutathionyl-(2R)-hydroxy-1,2-dihydronaphthalene+++R07004///(1S)-hydroxy-(2S)-glutathionyl-1,2-dihydronaphthalene glutathione-lyase (epoxide-forming) (1S,2R)-Naphthalene 1,2-oxide + Glutathione <=> (1S)-Hydroxy-(2S)-glutathionyl-1,2-dihydronaphthalene+++R07023///1-nitro-7-hydroxy-8-glutathionyl-7,8-dihydronaphthalene glutathione-lyase (epoxide-forming) 1-Nitronaphthalene-7,8-oxide + Glutathione <=> 1-Nitro-7-hydroxy-8-glutathionyl-7,8-dihydronaphthalene+++R07024///1-nitro-7-glutathionyl-8-hydroxy-7,8-dihydronaphthalene glutathione-lyase (epoxide-forming) 1-Nitronaphthalene-7,8-oxide + Glutathione <=> 1-Nitro-7-glutathionyl-8-hydroxy-7,8-dihydronaphthalene+++R07025///1-nitro-5-hydroxy-6-glutathionyl-5,6-dihydronaphthalene glutathione-lyase (epoxide-forming) 1-Nitronaphthalene-5,6-oxide + Glutathione <=> 1-Nitro-5-hydroxy-6-glutathionyl-5,6-dihydronaphthalene+++R07026///1-nitro-5-glutathionyl-6-hydroxy-5,6-dihydronaphthalene glutathione-lyase (epoxide-forming) 1-Nitronaphthalene-5,6-oxide + Glutathione <=> 1-Nitro-5-glutathionyl-6-hydroxy-5,6-dihydronaphthalene+++R07069///3,4-dihydro-3-hydroxy-4-S-glutathionyl bromobenzene glutathione-lyase (epoxide-forming) Bromobenzene-3,4-oxide + Glutathione <=> 3,4-Dihydro-3-hydroxy-4-S-glutathionyl bromobenzene+++R07070///2,3-dihydro-2-S-glutathionyl-3-hydroxy bromobenzene glutathione-lyase (epoxide-forming) Bromobenzene-2,3-oxide + Glutathione <=> 2,3-Dihydro-2-S-glutathionyl-3-hydroxy bromobenzene+++R07083///4,5-dihydro-4-hydroxy-5-S-glutathionyl-benzo[a]pyrene glutathione-lyase (epoxide-forming) Benzo[a]pyrene-4,5-oxide + Glutathione <=> 4,5-Dihydro-4-hydroxy-5-S-glutathionyl-benzo[a]pyrene+++R07084///7,8-dihydro-7-hydroxy-8-S-glutathionyl-benzo[a]pyrene hydrolase Benzo[a]pyrene-7,8-diol + Glutathione <=> 7,8-Dihydro-7-hydroxy-8-S-glutathionyl-benzo[a]pyrene + H2O+++R07091///S-(2,2-dichloro-1-hydroxy)ethyl-glutathione 2,2-dichloroacetaldehyde-lyase (glutathione-forming) 2,2-Dichloroacetaldehyde + Glutathione <=> S-(2,2-Dichloro-1-hydroxy)ethyl glutathione+++R07092///1,1-dichloroethylene-epoxide:glutathione S-(chloroepoxyethyl)transferase [2-(S-glutathionyl)acetyl-chloride-forming] 1,1-Dichloroethylene epoxide + Glutathione <=> 2-(S-Glutathionyl)acetyl chloride + Hydrochloric acid+++R07093///chloroacetyl-chloride:glutathione S-chloroacetyltransferase Chloroacetyl chloride + Glutathione <=> S-(2-Chloroacetyl)glutathione + Hydrochloric acid+++R07094///2-(S-glutathionyl)acetyl-chloride:glutathione 2-(S-glutathionyl)acetyltransferase 2-(S-Glutathionyl)acetyl chloride + Glutathione <=> 2-(S-Glutathionyl)acetyl glutathione + Hydrochloric acid+++R07100///trichloroethene:glutathione S-(1,2-dichlorovinyl)transferase Trichloroethene + Glutathione <=> S-(1,2-Dichlorovinyl)glutathione + Hydrochloric acid+++R07113///1,2-dibromoethane:glutathione ethylenetransferase (episulfonium-forming) 1,2-Dibromoethane + Glutathione + H+ <=> Glutathione episulfonium ion + 2 Hydrobromic acid+++R07116///2-bromoacetaldehyde:glutathione S-(formylmethyl)transferase 2-Bromoacetaldehyde + Glutathione <=> S-(Formylmethyl)glutathione + Hydrobromic acid+++R08280///4-glutathionyl cyclophosphamide hydrolase Aldophosphamide + Glutathione <=> 4-Glutathionyl cyclophosphamide + H2O+++R09409///glutathione-S-transferase Aflatoxin B1-exo-8,9-epoxide + Glutathione <=> Aflatoxin B1exo-8,9-epoxide-GSH+++R11905///No_INFO Hepatotoxins + Glutathione <=> R-S-Glutathione	GO:0005737///cytoplasm+++GO:0005829///cytosol	GO:0004364///glutathione transferase activity+++GO:0016740///transferase activity+++GO:0043295///glutathione binding	GO:0006749///glutathione metabolic process+++GO:0009407///toxin catabolic process+++GO:0009636///response to toxic substance+++GO:0046256///2,4,6-trinitrotoluene catabolic process
840412	'AGP5'	3.72836	0.00226971	3.26355	0.138339	3.89057	9,47E+08	3.15104	7,24E+08				GO:0005886///plasma membrane+++GO:0016020///membrane+++GO:0031225///anchored component of membrane
828212	'AT4G02650'	3.73592	7,95E+08	6.14141	5,26E+02	5.07752	1,73E+09	4.05185	7,88E+07				GO:0005634///nucleus+++GO:0005794///Golgi apparatus+++GO:0005886///plasma membrane+++GO:0005905///clathrin-coated pit+++GO:0030136///clathrin-coated vesicle+++GO:0090404///pollen tube tip+++GO:0090406///pollen tube	GO:0000149///SNARE binding+++GO:0005545///1-phosphatidylinositol binding+++GO:0005546///phosphatidylinositol-4,5-bisphosphate binding+++GO:0032050///clathrin heavy chain binding	GO:0006897///endocytosis+++GO:0006900///vesicle budding from membrane+++GO:0009860///pollen tube growth+++GO:0048268///clathrin coat assembly+++GO:0072583///clathrin-dependent endocytosis+++GO:0072659///protein localization to plasma membrane
829872	'AT4G37180'	3.73836	3,96E-06	3.30695	1,22E-23	2.16505	1,68E+08	1.51774	0.00477049				GO:0005634///nucleus+++GO:0005829///cytosol	GO:0000976///transcription regulatory region sequence-specific DNA binding+++GO:0003677///DNA binding+++GO:0003700///DNA-binding transcription factor activity+++GO:0044212///transcription regulatory region DNA binding	GO:0006355///regulation of transcription, DNA-templated+++GO:0010629///negative regulation of gene expression+++GO:0048449///floral organ formation+++GO:0090701///specification of plant organ identity
836259	'TOC1'	3.73917	2,34E-12	5.09544	4,82E-50	3.14875	2,66E+05	4.03215	1,41E+04	04712///Circadian rhythm - plant			GO:0005634///nucleus	GO:0000156///phosphorelay response regulator activity+++GO:0000976///transcription regulatory region sequence-specific DNA binding+++GO:0003677///DNA binding+++GO:0003700///DNA-binding transcription factor activity+++GO:0005515///protein binding+++GO:0010283///pinoresinol reductase activity+++GO:0016491///oxidoreductase activity+++GO:0044212///transcription regulatory region DNA binding	GO:0000160///phosphorelay signal transduction system+++GO:0006351///transcription, DNA-templated+++GO:0006355///regulation of transcription, DNA-templated+++GO:0007623///circadian rhythm+++GO:0009807///lignan biosynthetic process+++GO:0009908///flower development+++GO:0010031///circumnutation+++GO:0010468///regulation of gene expression+++GO:0010629///negative regulation of gene expression+++GO:0048511///rhythmic process+++GO:0055114///oxidation-reduction process
823557	'NIT3'	3.74008	7,10E+04	2.84042	1,41E+09	3.17947	4,78E+08	2.09177	0.00238408	00380///Tryptophan metabolism+++00460///Cyanoamino acid metabolism+++00910///Nitrogen metabolism		R00540///Nitrile aminohydrolase Nitrile + 2 H2O <=> Carboxylate + Ammonia+++R01887///gamma-Amino-gamma-cyanobutanoate aminohydrolase gamma-Amino-gamma-cyanobutanoate + 2 H2O <=> Glutamate + Ammonia+++R03093///3-Indoleacetonitrile aminohydrolase 3-Indoleacetonitrile + 2 H2O <=> Indole-3-acetate + Ammonia+++R03542///alpha-Aminopropiononitrile aminohydrolase alpha-Aminopropiononitrile + 2 H2O <=> Alanine + Ammonia+++R05591///Nitrile aminohydrolase Benzonitrile + 2 H2O <=> Benzoate + Ammonia+++R07855///phenylacetonitrile aminohydrolase Phenylacetonitrile + 2 H2O <=> Phenylacetic acid + Ammonia	GO:0005829///cytosol+++GO:0005886///plasma membrane+++GO:0016020///membrane	GO:0000257///nitrilase activity+++GO:0005515///protein binding+++GO:0016787///hydrolase activity+++GO:0016810///hydrolase activity, acting on carbon-nitrogen (but not peptide) bonds+++GO:0018822///nitrile hydratase activity+++GO:0080061///indole-3-acetonitrile nitrilase activity+++GO:0080109///indole-3-acetonitrile nitrile hydratase activity	GO:0006807///nitrogen compound metabolic process+++GO:0009970///cellular response to sulfate starvation+++GO:0019762///glucosinolate catabolic process+++GO:0046686///response to cadmium ion+++GO:0051410///detoxification of nitrogen compound
838695	'AT1G21010'	3.74115	4,89E+01	2.07128	8,24E+06	4.37424	2,21E-03	2.41609	1,76E+08				GO:0005634///nucleus	GO:0003674///molecular_function
831673	'AT5G03890'	3.74274	1,74E+05	2.95393	0.0359508	2.69849	3,42E+08	2.90906	4,38E+09				GO:0005634///nucleus
824307	'AT3G51440'	3.74477	1,30E+04	2.70607	2,14E+05	2.52283	7,05E+08	2.461	5,03E+09				GO:0005773///vacuole+++GO:0005783///endoplasmic reticulum+++GO:0009507///chloroplast	GO:0016844///strictosidine synthase activity	GO:0009058///biosynthetic process+++GO:0009611///response to wounding+++GO:0009615///response to virus+++GO:0009620///response to fungus+++GO:0009723///response to ethylene+++GO:0009751///response to salicylic acid+++GO:0009753///response to jasmonic acid
824317	'AT3G51540'	3.75072	1,78E+07	4.11438	8,04E+01	3.84915	2,83E+09	4.61058	6,24E+08				GO:0005634///nucleus+++GO:0005739///mitochondrion+++GO:0055028///cortical microtubule	GO:0003674///molecular_function	GO:0008150///biological_process
825278	'PP2-A13'	3.75088	1,10E-01	2.59794	3,50E-07	3.00643	6,15E-03	0.308626	0.641066				GO:0005634///nucleus	GO:0005515///protein binding+++GO:0030246///carbohydrate binding	GO:0009611///response to wounding+++GO:0016567///protein ubiquitination
28717554	'AT2G04205'	3.76089	0.346973	5.09775	0.0394409	6.60334	3,20E+08	6.59027	0.00781345
817616	'AT2G30660'	3.76089	0.346973	9.77432	1,05E+07	8.18538	9,96E+08	6.90285	0.00220237	00280///Valine, leucine and isoleucine degradation+++00410///beta-Alanine metabolism+++00640///Propanoate metabolism+++01200///Carbon metabolism	M00013///Malonate semialdehyde pathway, propanoyl-CoA => acetyl-CoA	R03158///No_INFO 3-Hydroxypropanoate + CoA <=> 3-Hydroxypropionyl-CoA + H2O+++R05064///(S)-3-Hydroxyisobutyryl-CoA hydrolase (S)-3-Hydroxyisobutyryl-CoA + H2O <=> CoA + (S)-3-Hydroxyisobutyrate	GO:0005739///mitochondrion+++GO:0005777///peroxisome	GO:0003860///3-hydroxyisobutyryl-CoA hydrolase activity+++GO:0008233///peptidase activity	GO:0006574///valine catabolic process
828718	'AT4G26120'	3.76424	1,04E+09	5.34281	1,16E+05	0.37737	0.68432	4.24244	0.00105927	04075///Plant hormone signal transduction			GO:0005634///nucleus+++GO:0005737///cytoplasm	GO:0005515///protein binding	GO:0010200///response to chitin+++GO:0016567///protein ubiquitination+++GO:0042742///defense response to bacterium+++GO:0050832///defense response to fungus+++GO:2000022///regulation of jasmonic acid mediated signaling pathway
816578	'AT2G20560'	3.76529	5,82E-02	3.41746	2,46E-03	4.11544	1,16E-18	3.32292	2,57E+05				GO:0005737///cytoplasm+++GO:0005829///cytosol	GO:0051082///unfolded protein binding+++GO:0051087///chaperone binding	GO:0006457///protein folding+++GO:0051085///chaperone cofactor-dependent protein refolding
819686	'AT3G05220'	3.76923	6,92E+03	4.18384	6,35E-73	3.26487	1,29E+06	3.47358	1,99E+04				GO:0005576///extracellular region+++GO:0009506///plasmodesma	GO:0046872///metal ion binding	GO:0030001///metal ion transport
844405	'HA9'	3.76971	9,17E+07	4.53074	1,82E+08	2.6149	0.0268898	2.51481	0.0569616	00190///Oxidative phosphorylation			GO:0005623///cell+++GO:0005739///mitochondrion+++GO:0005774///vacuolar membrane+++GO:0005886///plasma membrane+++GO:0016020///membrane+++GO:0016021///integral component of membrane	GO:0000166///nucleotide binding+++GO:0005524///ATP binding+++GO:0008553///proton-exporting ATPase activity, phosphorylative mechanism+++GO:0016887///ATPase activity+++GO:0046872///metal ion binding	GO:0006811///ion transport+++GO:0051453///regulation of intracellular pH+++GO:0120029///proton export across plasma membrane+++GO:1902600///proton transmembrane transport
831227	'TBP1'	3.77165	6,74E+04	2.41676	1,58E-10	3.78558	1,76E+00	1.87938	2,68E+08				GO:0000781///chromosome, telomeric region+++GO:0005634///nucleus+++GO:0005667///transcription factor complex	GO:0000978///RNA polymerase II proximal promoter sequence-specific DNA binding+++GO:0000979///RNA polymerase II core promoter sequence-specific DNA binding+++GO:0003677///DNA binding+++GO:0003691///double-stranded telomeric DNA binding+++GO:0003700///DNA-binding transcription factor activity+++GO:0005515///protein binding+++GO:0008134///transcription factor binding+++GO:0042162///telomeric DNA binding	GO:0000723///telomere maintenance+++GO:0006352///DNA-templated transcription, initiation+++GO:0006355///regulation of transcription, DNA-templated+++GO:0006366///transcription by RNA polymerase II
842139	'AT1G57630'	3.77222	0.0328284	7.23761	1,40E+01	1.43563	0.469194	7.30643	0.00113166				GO:0009507///chloroplast		GO:0007165///signal transduction+++GO:0071456///cellular response to hypoxia
820591	'ATBFRUCT1'	3.77532	2,83E+08	5.50657	2,13E+00	4.57704	2,83E+08	6.93161	4,51E+04	00052///Galactose metabolism+++00500///Starch and sucrose metabolism		R00801///sucrose glucohydrolase Sucrose + H2O <=> D-Fructose + D-Glucose+++R00802///sucrose alpha-glucohydrolase Sucrose + H2O <=> beta-D-Fructose + alpha-D-Glucose+++R02410///Raffinose fructohydrolase Raffinose + H2O <=> Melibiose + D-Fructose+++R03635///Stachyose fructohydrolase Stachyose + H2O <=> D-Gal alpha 1->6D-Gal alpha 1->6D-Glucose + D-Fructose+++R03921///Sucrose 6-phosphate fructohydrolase Sucrose 6-phosphate + H2O <=> D-Fructose + D-Glucose 6-phosphate+++R06088///No_INFO Sucrose + H2O <=> beta-D-Fructose + alpha-D-Glucose	GO:0005576///extracellular region+++GO:0005618///cell wall+++GO:0005886///plasma membrane+++GO:0048046///apoplast	GO:0004553///hydrolase activity, hydrolyzing O-glycosyl compounds+++GO:0004564///beta-fructofuranosidase activity+++GO:0005515///protein binding+++GO:0016787///hydrolase activity+++GO:0016798///hydrolase activity, acting on glycosyl bonds	GO:0005975///carbohydrate metabolic process+++GO:0008152///metabolic process+++GO:0009611///response to wounding+++GO:0050832///defense response to fungus+++GO:0080167///response to karrikin
837264	'AT1G07500'	3.77859	1,06E+08	1.15626	3,73E+09	4.29378	1,92E-12	2.59464	7,68E+08				GO:0005634///nucleus	GO:0004860///protein kinase inhibitor activity+++GO:0005515///protein binding	GO:0006469///negative regulation of protein kinase activity+++GO:0006974///cellular response to DNA damage stimulus+++GO:0007049///cell cycle+++GO:0032875///regulation of DNA endoreduplication+++GO:0045786///negative regulation of cell cycle+++GO:0045839///negative regulation of mitotic nuclear division
836635	'ACX2'	3.78669	4,59E-10	3.5769	7,88E-15	3.32394	3,90E+02	2.48474	3,18E+08	00071///Fatty acid degradation+++00410///beta-Alanine metabolism+++00592///alpha-Linolenic acid metabolism+++00640///Propanoate metabolism+++01040///Biosynthesis of unsaturated fatty acids+++01200///Carbon metabolism+++01212///Fatty acid metabolism+++04146///Peroxisome	M00013///Malonate semialdehyde pathway, propanoyl-CoA => acetyl-CoA+++M00087///beta-Oxidation+++M00113///Jasmonic acid biosynthesis+++M00861///beta-Oxidation, peroxisome, VLCFA	R01175///butanoyl-CoA:electron-transfer flavoprotein 2,3-oxidoreductase Butanoyl-CoA + FAD <=> FADH2 + Crotonoyl-CoA+++R01279///palmitoyl-CoA:electron-transfer flavoprotein 2,3-oxidoreductase Palmitoyl-CoA + FAD <=> trans-Hexadec-2-enoyl-CoA + FADH2+++R03777///octanoyl-CoA:electron-transfer flavoprotein 2-oxidoreductase Octanoyl-CoA + FAD <=> trans-Oct-2-enoyl-CoA + FADH2+++R03857///lauroyl-CoA:electron-transfer flavoprotein 2,3-oxidoreductase Lauroyl-CoA + FAD <=> 2-trans-Dodecenoyl-CoA + FADH2+++R03990///tetradecanoyl-CoA:electron-transfer flavoprotein 2,3-oxidoreductase Tetradecanoyl-CoA + FAD <=> trans-Tetradec-2-enoyl-CoA + FADH2+++R04751///hexanoyl-CoA:electron-transfer flavoprotein 2,3-oxidoreductase Hexanoyl-CoA + FAD <=> trans-Hex-2-enoyl-CoA + FADH2+++R04754///decanoyl-CoA:electron-transfer flavoprotein 2,3-oxidoreductase Decanoyl-CoA + FAD <=> trans-Dec-2-enoyl-CoA + FADH2+++R07888///No_INFO OPC8-CoA + FAD <=> trans-2-Enoyl-OPC8-CoA + FADH2+++R07892///No_INFO OPC6-CoA + FAD <=> trans-2-Enoyl-OPC6-CoA + FADH2+++R07896///No_INFO OPC4-CoA + FAD <=> trans-2-Enoyl-OPC4-CoA + FADH2+++R07934///(6Z,9Z,12Z,15Z,18Z,21Z)-tetracosahexaenoyl-CoA:oxygen 2-oxidoreductase (6Z,9Z,12Z,15Z,18Z,21Z)-Tetracosahexaenoyl-CoA + Oxygen <=> (2E,6Z,9Z,12Z,15Z,18Z,21Z)-Tetracosaheptaenoyl-CoA + Hydrogen peroxide+++R07950///(6Z,9Z,12Z,15Z,18Z)-tetracosapentaenoyl-CoA:oxygen 2-oxidoreductase (6Z,9Z,12Z,15Z,18Z)-Tetracosapentaenoyl-CoA + Oxygen <=> (2E,6Z,9Z,12Z,15Z,18Z)-Tetracosahexaenoyl-CoA + Hydrogen peroxide+++R12356///propanoyl-CoA:oxygen 2-oxidoreductase Propanoyl-CoA + Oxygen <=> Propenoyl-CoA + Hydrogen peroxide	GO:0005739///mitochondrion+++GO:0005777///peroxisome	GO:0003997///acyl-CoA oxidase activity+++GO:0005504///fatty acid binding+++GO:0016491///oxidoreductase activity+++GO:0016627///oxidoreductase activity, acting on the CH-CH group of donors+++GO:0050660///flavin adenine dinucleotide binding+++GO:0071949///FAD binding	GO:0001676///long-chain fatty acid metabolic process+++GO:0006629///lipid metabolic process+++GO:0006631///fatty acid metabolic process+++GO:0006635///fatty acid beta-oxidation+++GO:0033540///fatty acid beta-oxidation using acyl-CoA oxidase+++GO:0055088///lipid homeostasis+++GO:0055114///oxidation-reduction process
836544	'AT5G64230'	3.787	5,79E-14	2.68122	1,20E-07	3.78037	4,71E-26	1.6318	0.00207078					GO:0003674///molecular_function	GO:0008150///biological_process
817155	'HSFA2'	3.78853	3,16E+05	5.22893	1,51E-25	5.42246	1,42E-20	6.64731	1,45E-04				GO:0005634///nucleus+++GO:0005737///cytoplasm+++GO:0016020///membrane+++GO:0016021///integral component of membrane+++GO:0042025///host cell nucleus	GO:0000976///transcription regulatory region sequence-specific DNA binding+++GO:0000978///RNA polymerase II proximal promoter sequence-specific DNA binding+++GO:0003677///DNA binding+++GO:0003700///DNA-binding transcription factor activity+++GO:0005515///protein binding+++GO:0043565///sequence-specific DNA binding+++GO:0044212///transcription regulatory region DNA binding	GO:0001666///response to hypoxia+++GO:0006355///regulation of transcription, DNA-templated+++GO:0009408///response to heat+++GO:0010200///response to chitin+++GO:0010286///heat acclimation+++GO:0034605///cellular response to heat+++GO:0034620///cellular response to unfolded protein+++GO:0042542///response to hydrogen peroxide+++GO:0043618///regulation of transcription from RNA polymerase II promoter in response to stress+++GO:0045893///positive regulation of transcription, DNA-templated+++GO:0061408///positive regulation of transcription from RNA polymerase II promoter in response to heat stress+++GO:0071456///cellular response to hypoxia
838843	'UGT85A2'	3.79212	1,35E-01	4.48913	6,60E-31	3.14923	1,14E+08	2.64847	4,70E+08	00908///Zeatin biosynthesis		R08076///No_INFO Dihydrozeatin + UDP-glucose <=> Dihydrozeatin-O-glucoside + UDP	GO:0005634///nucleus+++GO:0043231///intracellular membrane-bounded organelle	GO:0008194///UDP-glycosyltransferase activity+++GO:0015020///glucuronosyltransferase activity+++GO:0016740///transferase activity+++GO:0016757///transferase activity, transferring glycosyl groups+++GO:0016758///transferase activity, transferring hexosyl groups+++GO:0080043///quercetin 3-O-glucosyltransferase activity+++GO:0080044///quercetin 7-O-glucosyltransferase activity
817969	'AT2G34080'	3.79523	1,23E+07	-0.287884	0.837327	2.51128	0.00378513	2.94179	0.0304814				GO:0005576///extracellular region+++GO:0005615///extracellular space+++GO:0005764///lysosome	GO:0004197///cysteine-type endopeptidase activity	GO:0006508///proteolysis+++GO:0051603///proteolysis involved in cellular protein catabolic process
842658	'AT1G63530'	3.79645	2,54E+06	2.61949	7,96E+08	4.66515	9,15E+07	2.76571	5,32E+08				GO:0005634///nucleus	GO:0003674///molecular_function	GO:0009860///pollen tube growth
824257	'BCS1'	3.80015	3,80E+09	3.59996	4,35E+05	2.20927	5,75E+08	6.22096	1,07E+06				GO:0005739///mitochondrion+++GO:0005740///mitochondrial envelope+++GO:0005741///mitochondrial outer membrane+++GO:0005886///plasma membrane+++GO:0016021///integral component of membrane	GO:0005524///ATP binding+++GO:0016887///ATPase activity+++GO:0042802///identical protein binding	GO:0002237///response to molecule of bacterial origin+++GO:0008219///cell death+++GO:0009411///response to UV+++GO:0009617///response to bacterium+++GO:0009626///plant-type hypersensitive response+++GO:0009863///salicylic acid mediated signaling pathway
28718339	'AT2G40715'	3.80496	1,44E-03	2.66259	1,22E+08	2.96492	4,13E+06	1.31929	0.0460361				GO:0005739///mitochondrion
842309	'TPS10'	3.80519	2,93E-39	2.61497	1,02E-13	3.26557	6,53E+03	1.76345	7,11E+08	00500///Starch and sucrose metabolism		R02737///UDPglucose:D-glucose-6-phosphate 1-alpha-D-glucosyltransferase UDP-glucose + alpha-D-Glucose 6-phosphate <=> UDP + alpha,alpha'-Trehalose 6-phosphate+++R02778///Trehalose-6-phosphate phosphohydrolase alpha,alpha'-Trehalose 6-phosphate + H2O <=> alpha,alpha-Trehalose + Orthophosphate	GO:0005737///cytoplasm+++GO:0005829///cytosol+++GO:0009507///chloroplast+++GO:0009536///plastid+++GO:0009570///chloroplast stroma	GO:0000287///magnesium ion binding+++GO:0003824///catalytic activity+++GO:0003825///alpha,alpha-trehalose-phosphate synthase (UDP-forming) activity+++GO:0004805///trehalose-phosphatase activity+++GO:0010333///terpene synthase activity+++GO:0016740///transferase activity+++GO:0016757///transferase activity, transferring glycosyl groups+++GO:0016829///lyase activity+++GO:0034768///(E)-beta-ocimene synthase activity+++GO:0046872///metal ion binding+++GO:0050551///myrcene synthase activity+++GO:0102701///tricyclene synthase activity	GO:0005992///trehalose biosynthetic process+++GO:0009611///response to wounding+++GO:0009753///response to jasmonic acid+++GO:0016099///monoterpenoid biosynthetic process+++GO:0016114///terpenoid biosynthetic process+++GO:0016311///dephosphorylation+++GO:0070413///trehalose metabolism in response to stress+++GO:0080027///response to herbivore
835944	'NET4A'	3.8074	2,32E-06	2.80052	1,41E-01	3.30749	1,40E+04	1.72379	9,26E+08				GO:0005576///extracellular region+++GO:0005737///cytoplasm+++GO:0005773///vacuole+++GO:0005774///vacuolar membrane+++GO:0016020///membrane	GO:0003779///actin binding
831870	'AtCDC48C'	3.81398	5,92E-35	3.13717	5,27E-13	2.86981	4,89E-11	2.40608	9,25E+07	04141///Protein processing in endoplasmic reticulum			GO:0005618///cell wall+++GO:0005634///nucleus+++GO:0005737///cytoplasm+++GO:0005794///Golgi apparatus+++GO:0005829///cytosol+++GO:0005856///cytoskeleton+++GO:0005886///plasma membrane+++GO:0009524///phragmoplast+++GO:0034098///VCP-NPL4-UFD1 AAA ATPase complex	GO:0005515///protein binding+++GO:0005524///ATP binding+++GO:0016887///ATPase activity+++GO:0031593///polyubiquitin modification-dependent protein binding	GO:0016236///macroautophagy+++GO:0030433///ubiquitin-dependent ERAD pathway+++GO:0030970///retrograde protein transport, ER to cytosol+++GO:0051228///mitotic spindle disassembly+++GO:0051301///cell division+++GO:0071712///ER-associated misfolded protein catabolic process+++GO:0097352///autophagosome maturation
832108	'AT5G19870'	3.82397	2,66E+09	3.53631	5,99E+09	3.47965	0.00515519	0.571701	0.723815				GO:0009507///chloroplast+++GO:0016021///integral component of membrane
2745876	'AT3G09032'	3.82484	2,46E+06	5.3385	2,33E+05	1.91379	0.00141475	5.41639	5,00E+09				GO:0005634///nucleus	GO:0003674///molecular_function	GO:0008150///biological_process
842450	'MLO6'	3.82613	1,79E+07	3.39759	3,90E+05	3.50015	1,71E+09	2.89516	0.00954952				GO:0005739///mitochondrion+++GO:0005886///plasma membrane+++GO:0016020///membrane+++GO:0016021///integral component of membrane	GO:0005516///calmodulin binding	GO:0006952///defense response+++GO:0009607///response to biotic stimulus+++GO:0009817///defense response to fungus, incompatible interaction
6240476	'AT1G67856'	3.83106	7,31E+08	2.56829	1,14E+04	5.37648	4,41E-13	5.49969	4,78E+05				GO:0005634///nucleus		GO:0008150///biological_process
843168	'AT1G68390'	3.83261	1,68E+09	4.73157	8,59E-02	4.5395	2,44E+06	5.53139	1,70E+09				GO:0016020///membrane+++GO:0016021///integral component of membrane	GO:0008375///acetylglucosaminyltransferase activity+++GO:0016740///transferase activity+++GO:0016757///transferase activity, transferring glycosyl groups
821373	'ALMT9'	3.83594	3,09E-24	3.56363	3,36E-46	3.6602	3,66E-02	2.57349	1,39E+06				GO:0005773///vacuole+++GO:0005774///vacuolar membrane+++GO:0005886///plasma membrane+++GO:0009705///plant-type vacuole membrane+++GO:0016020///membrane+++GO:0016021///integral component of membrane	GO:0005253///anion channel activity	GO:0006811///ion transport+++GO:0015698///inorganic anion transport+++GO:0015743///malate transport
820496	'ABCC3'	3.83966	3,82E-02	1.57797	1,54E+08	4.14079	1,30E-05	4.29107	1,11E+07				GO:0000325///plant-type vacuole+++GO:0005773///vacuole+++GO:0005774///vacuolar membrane+++GO:0009506///plasmodesma+++GO:0009507///chloroplast+++GO:0016020///membrane+++GO:0016021///integral component of membrane+++GO:0048046///apoplast	GO:0000166///nucleotide binding+++GO:0005524///ATP binding+++GO:0008559///xenobiotic transmembrane transporting ATPase activity+++GO:0010290///chlorophyll catabolite transmembrane transporter activity+++GO:0015431///glutathione S-conjugate-exporting ATPase activity+++GO:0016887///ATPase activity+++GO:0042626///ATPase activity, coupled to transmembrane movement of substances	GO:0055085///transmembrane transport
827165	'GPAT3'	3.84576	1,62E+03	2.28616	2,38E-02	0.91506	0.178593	3.40216	2,05E+01	00561///Glycerolipid metabolism+++00564///Glycerophospholipid metabolism	M00089///Triacylglycerol biosynthesis	R00851///acyl-CoA:sn-glycerol-3-phosphate 1-O-acyltransferase sn-Glycerol 3-phosphate + Acyl-CoA <=> 1-Acyl-sn-glycerol 3-phosphate + CoA+++R06872///acyl-CoA:sn-glycerol-3-phosphate 2-O-acyltransferase sn-Glycerol 3-phosphate + Acyl-CoA <=> 2-Acyl-sn-glycerol 3-phosphate + CoA+++R09380///acyl-ACP:sn-glycerol-3-phosphate 1-O-acyltransferase Acyl-[acyl-carrier protein] + sn-Glycerol 3-phosphate <=> 1-Acyl-sn-glycerol 3-phosphate + Acyl-carrier protein	GO:0005739///mitochondrion+++GO:0016020///membrane+++GO:0016021///integral component of membrane	GO:0004366///glycerol-3-phosphate O-acyltransferase activity+++GO:0016740///transferase activity+++GO:0016746///transferase activity, transferring acyl groups+++GO:0016791///phosphatase activity+++GO:0090447///glycerol-3-phosphate 2-O-acyltransferase activity+++GO:0102420///sn-1-glycerol-3-phosphate C16:0-DCA-CoA acyl transferase activity	GO:0006629///lipid metabolic process+++GO:0008654///phospholipid biosynthetic process+++GO:0010143///cutin biosynthetic process+++GO:0016024///CDP-diacylglycerol biosynthetic process+++GO:0016311///dephosphorylation
28718331	'AT2G35965'	3.85014	0.0173489	5.1619	0.0104553	2.69556	0.131141	6.35621	0.00874759				GO:0005739///mitochondrion
5007911	'AT2G26692'	3.85138	2,63E+08	4.00044	2,55E+06	2.45984	0.0345217	2.13293	0.105847
839071	'AT1G24570'	3.85216	1,10E+07	1.41535	0.150713	3.97426	5,90E+05	2.15515	0.0187197				GO:0005634///nucleus+++GO:0016021///integral component of membrane	GO:0016757///transferase activity, transferring glycosyl groups	GO:0008150///biological_process
817414	'EXO70H8'	3.85229	1,38E+05	4.22114	3,18E-06	3.40964	0.00580091	3.66114	5,74E+09				GO:0000145///exocyst		GO:0006887///exocytosis+++GO:0015031///protein transport
824067	'AT3G49055'	3.85597	3,40E+06	4.1231	8,63E+08	2.74527	1,33E+09	5.98048	8,86E+08				GO:0005737///cytoplasm
825687	'AT4G03820'	3.85981	1,06E-05	3.33907	3,55E-06	4.21823	1,54E-07	3.14138	1,19E+07				GO:0005634///nucleus+++GO:0005739///mitochondrion+++GO:0016021///integral component of membrane	GO:0003674///molecular_function	GO:0008150///biological_process
818429	'WRKY33'	3.86379	1,58E+08	4.29866	3,78E-04	2.9045	3,79E+07	4.26523	2,19E+09	04016///MAPK signaling pathway - plant+++04626///Plant-pathogen interaction			GO:0005634///nucleus	GO:0000976///transcription regulatory region sequence-specific DNA binding+++GO:0003677///DNA binding+++GO:0003700///DNA-binding transcription factor activity+++GO:0005515///protein binding+++GO:0043565///sequence-specific DNA binding+++GO:0044212///transcription regulatory region DNA binding+++GO:0046872///metal ion binding	GO:0006355///regulation of transcription, DNA-templated+++GO:0006952///defense response+++GO:0006970///response to osmotic stress+++GO:0009408///response to heat+++GO:0009409///response to cold+++GO:0009414///response to water deprivation+++GO:0009627///systemic acquired resistance+++GO:0009651///response to salt stress+++GO:0010120///camalexin biosynthetic process+++GO:0010200///response to chitin+++GO:0010508///positive regulation of autophagy+++GO:0034605///cellular response to heat+++GO:0042742///defense response to bacterium+++GO:0050832///defense response to fungus+++GO:0070370///cellular heat acclimation
817083	'AT2G25450'	3.86416	4,62E-63	2.70412	1,65E-13	3.82937	0.0155482	1.65242	0.0129935				GO:0005737///cytoplasm+++GO:0005773///vacuole+++GO:0005829///cytosol+++GO:0009506///plasmodesma	GO:0009815///1-aminocyclopropane-1-carboxylate oxidase activity+++GO:0046872///metal ion binding+++GO:0051213///dioxygenase activity	GO:0010439///regulation of glucosinolate biosynthetic process+++GO:0019761///glucosinolate biosynthetic process+++GO:0055114///oxidation-reduction process
842066	'AT1G56140'	3.87197	2,56E+02	3.66029	8,22E-10	3.50496	1,11E+04	2.95023	4,16E+08				GO:0005886///plasma membrane+++GO:0016021///integral component of membrane	GO:0004674///protein serine/threonine kinase activity+++GO:0005524///ATP binding	GO:0046777///protein autophosphorylation
843323	'NRT1.7'	3.8739	4,72E-69	2.23668	1,41E-02	4.08375	1,93E-58	3.34822	1,17E-05				GO:0005886///plasma membrane+++GO:0009507///chloroplast+++GO:0016020///membrane+++GO:0016021///integral component of membrane	GO:0015293///symporter activity+++GO:0015333///peptide:proton symporter activity+++GO:0022857///transmembrane transporter activity+++GO:0035673///oligopeptide transmembrane transporter activity+++GO:0080054///low-affinity nitrate transmembrane transporter activity+++GO:1904680///peptide transmembrane transporter activity	GO:0015706///nitrate transport+++GO:0035672///oligopeptide transmembrane transport+++GO:0042128///nitrate assimilation+++GO:0042886///amide transport+++GO:0055085///transmembrane transport+++GO:1902600///proton transmembrane transport
824060	'AAE3'	3.87571	2,23E-77	2.50785	2,33E-07	2.83862	5,10E+05	1.00427	0.0699458	00630///Glyoxylate and dicarboxylate metabolism		R01558///oxalate:CoA ligase (AMP-forming) ATP + Oxalate + CoA <=> AMP + Diphosphate + Oxalyl-CoA	GO:0005737///cytoplasm+++GO:0005739///mitochondrion+++GO:0005829///cytosol+++GO:0009506///plasmodesma+++GO:0009507///chloroplast+++GO:0009570///chloroplast stroma+++GO:0048046///apoplast	GO:0000166///nucleotide binding+++GO:0003824///catalytic activity+++GO:0005524///ATP binding+++GO:0016874///ligase activity+++GO:0031956///medium-chain fatty acid-CoA ligase activity+++GO:0050203///oxalate-CoA ligase activity	GO:0006631///fatty acid metabolic process+++GO:0006952///defense response+++GO:0010030///positive regulation of seed germination+++GO:0010214///seed coat development+++GO:0033611///oxalate catabolic process+++GO:0046686///response to cadmium ion+++GO:0050832///defense response to fungus
838909	'LPR1'	3.87856	8,83E+05	3.19865	4,10E+01	2.96318	9,93E+05	2.61541	0.00335207				GO:0005576///extracellular region+++GO:0005783///endoplasmic reticulum+++GO:0005789///endoplasmic reticulum membrane	GO:0005507///copper ion binding+++GO:0016491///oxidoreductase activity+++GO:0016682///oxidoreductase activity, acting on diphenols and related substances as donors, oxygen as acceptor	GO:0010073///meristem maintenance+++GO:0016036///cellular response to phosphate starvation+++GO:0080167///response to karrikin
835967	'AT5G58540'	3.87876	3,02E-05	0.881674	0.272927	4.1285	2,76E+08	2.11255	0.00660216				GO:0009507///chloroplast+++GO:0016020///membrane+++GO:0016021///integral component of membrane	GO:0004672///protein kinase activity+++GO:0005524///ATP binding+++GO:0016301///kinase activity	GO:0006468///protein phosphorylation+++GO:0016310///phosphorylation
28720216	'AT4G38213'	3.88065	9,66E+09	3.85868	1,27E+02	4.4218	9,74E+09	2.37449	0.0230907				GO:0005739///mitochondrion	GO:0016874///ligase activity
827380	'AT4G02090'	3.88424	7,62E+06	3.61644	3,92E+09	4.4616	1,63E+07	2.75579	9,80E+08				GO:0005634///nucleus	GO:0003674///molecular_function
830393	'AT5G05110'	3.88852	3,85E-25	2.35361	2,82E+02	3.53428	1,63E-31	1.48958	7,96E+09				GO:0005576///extracellular region	GO:0004869///cysteine-type endopeptidase inhibitor activity	GO:0006952///defense response
820333	'AT3G11600'	3.89022	5,54E-04	1.87476	8,11E+08	2.68375	4,36E+06	2.25875	5,32E+09				GO:0005634///nucleus	GO:0005515///protein binding+++GO:0016874///ligase activity	GO:0080147///root hair cell development+++GO:0080167///response to karrikin
28718180	'AT2G09605'	3.89557	0.00892845	7.21978	2,91E+09	6.60987	1,70E+09	4.89327	0.00100505
843885	'AT1G75490'	3.89578	2,71E+08	2.94422	2,23E+08	1.4063	0.313707	3.47242	2,85E+08				GO:0005634///nucleus	GO:0000976///transcription regulatory region sequence-specific DNA binding+++GO:0003677///DNA binding+++GO:0003700///DNA-binding transcription factor activity+++GO:0043565///sequence-specific DNA binding+++GO:0044212///transcription regulatory region DNA binding	GO:0006950///response to stress+++GO:0010200///response to chitin+++GO:0045893///positive regulation of transcription, DNA-templated
815209	'RPA1A'	3.90317	4,29E-27	3.03737	2,89E-09	3.94882	3,31E-09	1.70776	0.00126383	03030///DNA replication+++03420///Nucleotide excision repair+++03430///Mismatch repair+++03440///Homologous recombination			GO:0000784///nuclear chromosome, telomeric region+++GO:0000790///nuclear chromatin+++GO:0005634///nucleus+++GO:0005662///DNA replication factor A complex	GO:0003676///nucleic acid binding+++GO:0003677///DNA binding+++GO:0003684///damaged DNA binding+++GO:0003697///single-stranded DNA binding+++GO:0043047///single-stranded telomeric DNA binding+++GO:0043565///sequence-specific DNA binding+++GO:0046872///metal ion binding	GO:0000723///telomere maintenance+++GO:0000724///double-strand break repair via homologous recombination+++GO:0006260///DNA replication+++GO:0006261///DNA-dependent DNA replication+++GO:0006268///DNA unwinding involved in DNA replication+++GO:0006281///DNA repair+++GO:0006289///nucleotide-excision repair+++GO:0006310///DNA recombination+++GO:0006974///cellular response to DNA damage stimulus+++GO:0007004///telomere maintenance via telomerase+++GO:0007131///reciprocal meiotic recombination+++GO:0007140///male meiotic nuclear division+++GO:0007141///male meiosis I+++GO:0009555///pollen development+++GO:0048232///male gamete generation+++GO:0051026///chiasma assembly+++GO:0051321///meiotic cell cycle
2745866	'AT3G01311'	3.90481	0.147509	5.06966	0.00647128	5.41002	0.00479871	6.05811	0.00353618				GO:0005634///nucleus+++GO:0016021///integral component of membrane	GO:0003674///molecular_function	GO:0008150///biological_process
843267	'AT1G69350'	3.90691	8,85E-01	4.44045	1,57E-02	3.41875	8,24E+05	3.64041	6,98E+08				GO:0005739///mitochondrion+++GO:0043231///intracellular membrane-bounded organelle		GO:0009451///RNA modification
820452	'NANA'	3.91766	5,07E+07	5.58734	3,12E-13	3.82988	5,37E+06	3.70433	2,54E+09				GO:0005576///extracellular region+++GO:0005634///nucleus+++GO:0009507///chloroplast+++GO:0009536///plastid	GO:0004190///aspartic-type endopeptidase activity+++GO:0008233///peptidase activity+++GO:0016787///hydrolase activity	GO:0005975///carbohydrate metabolic process+++GO:0006508///proteolysis+++GO:0007623///circadian rhythm+++GO:0009744///response to sucrose+++GO:0010019///chloroplast-nucleus signaling pathway+++GO:0010492///maintenance of shoot apical meristem identity+++GO:0030163///protein catabolic process
836433	'AT5G63130'	3.92294	8,37E+08	3.16652	3,79E-13	5.08316	1,04E-04	2.85074	7,61E+08				GO:0005634///nucleus	GO:0003674///molecular_function	GO:0071456///cellular response to hypoxia
816788	'NET2D'	3.92338	5,06E-08	3.80627	5,10E-29	2.46318	1,47E+03	2.47794	2,64E+08				GO:0005886///plasma membrane	GO:0003779///actin binding
28721024	'AT5G08920'	3.92543	4,67E+08	3.34131	0.00121227	2.86827	0.00365958	3.26453	0.0326208
844166	'AT1G78310'	3.93635	1,05E-06	3.28328	2,79E-03	3.74708	5,09E+04	2.24236	4,61E+08				GO:0005623///cell+++GO:0005634///nucleus	GO:0005515///protein binding	GO:0006883///cellular sodium ion homeostasis+++GO:0030007///cellular potassium ion homeostasis+++GO:0043433///negative regulation of DNA-binding transcription factor activity+++GO:1901001///negative regulation of response to salt stress
834475	'DUR'	3.93992	9,87E+00	4.15142	5,89E+04	3.88246	3,31E+06	2.58689	1,07E+09	00520///Amino sugar and nucleotide sugar metabolism		R01473///UDP-L-arabinose 4-epimerase UDP-L-arabinose <=> UDP-D-xylose	GO:0005794///Golgi apparatus+++GO:0016020///membrane+++GO:0016021///integral component of membrane+++GO:0032580///Golgi cisterna membrane	GO:0003978///UDP-glucose 4-epimerase activity+++GO:0050373///UDP-arabinose 4-epimerase activity	GO:0006012///galactose metabolic process+++GO:0033358///UDP-L-arabinose biosynthetic process+++GO:0045227///capsule polysaccharide biosynthetic process
829039	'RHS16'	3.94207	0.00169852	7.19087	5,71E+09	5.97413	7,07E+08	6.75104	7,15E+08				GO:0005576///extracellular region+++GO:0016020///membrane+++GO:0016021///integral component of membrane	GO:0004672///protein kinase activity+++GO:0004674///protein serine/threonine kinase activity+++GO:0005515///protein binding+++GO:0005524///ATP binding+++GO:0016301///kinase activity	GO:0006468///protein phosphorylation+++GO:0016310///phosphorylation
843438	'AT1G70990'	3.943	0.00218532	4.93835	1,17E+08	-0.0765113	0.955901	6.0406	7,79E+08				GO:0005739///mitochondrion+++GO:0016020///membrane+++GO:0016021///integral component of membrane+++GO:0031225///anchored component of membrane	GO:0003674///molecular_function	GO:0008150///biological_process
827630	'AT4G18950'	3.9491	1,15E+09	4.70547	3,71E-03	1.75189	0.00162706	3.30693	1,49E+08				GO:0005634///nucleus+++GO:0005737///cytoplasm+++GO:0005829///cytosol	GO:0004672///protein kinase activity+++GO:0004674///protein serine/threonine kinase activity+++GO:0004712///protein serine/threonine/tyrosine kinase activity+++GO:0005515///protein binding+++GO:0005524///ATP binding	GO:0006468///protein phosphorylation+++GO:0007229///integrin-mediated signaling pathway+++GO:0010119///regulation of stomatal movement
836277	'AT5G61560'	3.95977	4,83E+08	3.05418	2,40E+04	3.08609	7,94E+04	1.95457	0.00186285				GO:0005634///nucleus+++GO:0005886///plasma membrane+++GO:0009507///chloroplast	GO:0004672///protein kinase activity+++GO:0004674///protein serine/threonine kinase activity+++GO:0004842///ubiquitin-protein transferase activity+++GO:0005524///ATP binding	GO:0006468///protein phosphorylation+++GO:0016567///protein ubiquitination
835180	'ERD1'	3.96118	1,45E+02	2.67811	1,20E-03	3.56389	6,89E+00	1.8487	0.0145811				GO:0009507///chloroplast+++GO:0009536///plastid+++GO:0009570///chloroplast stroma+++GO:0009941///chloroplast envelope	GO:0000166///nucleotide binding+++GO:0005524///ATP binding+++GO:0016787///hydrolase activity+++GO:0016887///ATPase activity	GO:0019538///protein metabolic process+++GO:0065003///protein-containing complex assembly
6241212	'AT1G72125'	3.96328	0.00426942	2.28498	1,50E+09	5.44963	1,74E+02	4.07422	2,80E+07				GO:0016020///membrane+++GO:0016021///integral component of membrane	GO:0015333///peptide:proton symporter activity+++GO:0022857///transmembrane transporter activity+++GO:0035673///oligopeptide transmembrane transporter activity+++GO:1904680///peptide transmembrane transporter activity	GO:0006857///oligopeptide transport+++GO:0035672///oligopeptide transmembrane transport+++GO:0055085///transmembrane transport+++GO:1902600///proton transmembrane transport
836732	'ATSAC1B'	3.96375	1,91E+08	5.83003	8,84E+08	2.917	0.00980855	4.86441	0.0154569	00562///Inositol phosphate metabolism+++04070///Phosphatidylinositol signaling system		R11680///No_INFO 1-Phosphatidyl-1D-myo-inositol 4-phosphate + H2O <=> 1-Phosphatidyl-D-myo-inositol + Orthophosphate	GO:0005739///mitochondrion+++GO:0005783///endoplasmic reticulum+++GO:0005789///endoplasmic reticulum membrane+++GO:0016021///integral component of membrane	GO:0043812///phosphatidylinositol-4-phosphate phosphatase activity	GO:0009651///response to salt stress+++GO:0046856///phosphatidylinositol dephosphorylation
824744	'AT3G55780'	3.97019	0.0261358	6.29358	0.00101066	4.18088	0.0419169	6.25679	0.00622796				GO:0005575///cellular_component+++GO:0046658///anchored component of plasma membrane	GO:0003674///molecular_function+++GO:0004553///hydrolase activity, hydrolyzing O-glycosyl compounds	GO:0005975///carbohydrate metabolic process+++GO:0008150///biological_process
834444	'ERF9'	3.97041	2,93E+09	2.63854	2,96E+08	4.23499	3,43E+07	2.0043	0.00957886				GO:0005622///intracellular+++GO:0005634///nucleus	GO:0000976///transcription regulatory region sequence-specific DNA binding+++GO:0003677///DNA binding+++GO:0003700///DNA-binding transcription factor activity+++GO:0005515///protein binding+++GO:0044212///transcription regulatory region DNA binding	GO:0006355///regulation of transcription, DNA-templated+++GO:0006952///defense response+++GO:0009873///ethylene-activated signaling pathway+++GO:0019760///glucosinolate metabolic process+++GO:0045892///negative regulation of transcription, DNA-templated
28719265	'AT3G12833'	3.97304	0.0416797	4.96678	0.00725925	2.38177	0.268345	5.49717	0.0231579				GO:0005575///cellular_component	GO:0003674///molecular_function	GO:0008150///biological_process
843600	'CAD1'	3.97493	7,56E-12	2.99989	3,29E-22	3.40611	7,97E+04	1.92412	3,19E+08	00940///Phenylpropanoid biosynthesis	M00039///Monolignol biosynthesis, phenylalanine/tyrosine => monolignol	R02593///coniferyl alcohol:NADP+ oxidoreductase Coniferyl alcohol + NADP+ <=> Coniferyl aldehyde + NADPH + H++++R03918///Sinapyl alcohol:NADP+ oxidoreductase Sinapyl alcohol + NADP+ <=> Sinapoyl aldehyde + NADPH + H++++R06570///cinnamyl-alcohol:NADP+ oxidoreductase 5-Hydroxyconiferaldehyde + NADPH + H+ <=> 5-Hydroxyconiferyl alcohol + NADP++++R06571///cinnamyl-alcohol:NADP+ oxidoreductase Caffeic aldehyde + NADPH + H+ <=> Caffeyl alcohol + NADP++++R07437///4-coumaryl alcohol:NADP+ oxidoreductase 4-Hydroxycinnamyl aldehyde + NADPH + H+ <=> 4-Coumaryl alcohol + NADP+	GO:0005783///endoplasmic reticulum+++GO:0005829///cytosol+++GO:0005886///plasma membrane+++GO:0009507///chloroplast+++GO:0009536///plastid	GO:0004190///aspartic-type endopeptidase activity+++GO:0005507///copper ion binding+++GO:0008233///peptidase activity+++GO:0008270///zinc ion binding+++GO:0015446///ATPase-coupled arsenite transmembrane transporter activity+++GO:0016491///oxidoreductase activity+++GO:0016616///oxidoreductase activity, acting on the CH-OH group of donors, NAD or NADP as acceptor+++GO:0016740///transferase activity+++GO:0016746///transferase activity, transferring acyl groups+++GO:0016756///glutathione gamma-glutamylcysteinyltransferase activity+++GO:0016787///hydrolase activity+++GO:0045551///cinnamyl-alcohol dehydrogenase activity+++GO:0046870///cadmium ion binding+++GO:0046872///metal ion binding+++GO:0052747///sinapyl alcohol dehydrogenase activity	GO:0002376///immune system process+++GO:0006508///proteolysis+++GO:0006952///defense response+++GO:0006955///immune response+++GO:0008219///cell death+++GO:0009626///plant-type hypersensitive response+++GO:0009699///phenylpropanoid biosynthetic process+++GO:0009809///lignin biosynthetic process+++GO:0010038///response to metal ion+++GO:0010273///detoxification of copper ion+++GO:0010337///regulation of salicylic acid metabolic process+++GO:0012501///programmed cell death+++GO:0015700///arsenite transport+++GO:0030163///protein catabolic process+++GO:0042344///indole glucosinolate catabolic process+++GO:0042742///defense response to bacterium+++GO:0045087///innate immune response+++GO:0046685///response to arsenic-containing substance+++GO:0046686///response to cadmium ion+++GO:0046938///phytochelatin biosynthetic process+++GO:0052544///defense response by callose deposition in cell wall+++GO:0055114///oxidation-reduction process+++GO:0098849///cellular detoxification of cadmium ion
818064	'ATL9'	3.97542	2,47E+08	5.43613	3,36E+06	2.00775	0.0297499	4.44562	7,48E+08				GO:0005576///extracellular region+++GO:0016020///membrane+++GO:0016021///integral component of membrane	GO:0004842///ubiquitin-protein transferase activity+++GO:0016740///transferase activity+++GO:0046872///metal ion binding	GO:0006952///defense response+++GO:0010200///response to chitin+++GO:0016567///protein ubiquitination+++GO:0050832///defense response to fungus
831002	'AT5G11310'	3.97752	8,80E+02	3.85067	2,30E-08	3.15625	1,11E+04	2.56119	1,07E+08				GO:0005634///nucleus+++GO:0005739///mitochondrion+++GO:0005829///cytosol		GO:0009788///negative regulation of abscisic acid-activated signaling pathway+++GO:0009845///seed germination+++GO:0010029///regulation of seed germination
830982	'AT5G11140'	3.98622	0.00231977	5.23185	1,98E+07	3.97588	1,44E+08	7.20908	4,74E+08				GO:0005575///cellular_component
831583	'AT5G17190'	3.99011	9,17E-25	2.80202	2,05E-03	3.65886	2,23E+02	2.83564	4,55E-01				GO:0005739///mitochondrion+++GO:0005783///endoplasmic reticulum+++GO:0005789///endoplasmic reticulum membrane+++GO:0005887///integral component of plasma membrane+++GO:0016020///membrane+++GO:0016021///integral component of membrane	GO:0003674///molecular_function	GO:0006886///intracellular protein transport+++GO:0006888///ER to Golgi vesicle-mediated transport+++GO:0070973///protein localization to endoplasmic reticulum exit site
819577	'AT3G04220'	3.99038	0.00451895	7.17287	7,76E+07	3.00718	3,35E+08	10.4249	0.00108625				GO:0005737///cytoplasm+++GO:0016021///integral component of membrane	GO:0043531///ADP binding	GO:0007165///signal transduction+++GO:0050832///defense response to fungus
827714	'RING'	3.99321	3,28E-24	4.13632	4,40E-56	3.92876	3,98E+02	2.68427	2,17E+06				GO:0005634///nucleus+++GO:0005737///cytoplasm	GO:0004842///ubiquitin-protein transferase activity+++GO:0016740///transferase activity+++GO:0046872///metal ion binding	GO:0006952///defense response+++GO:0009739///response to gibberellin+++GO:0016567///protein ubiquitination+++GO:0042742///defense response to bacterium+++GO:0043067///regulation of programmed cell death+++GO:0043069///negative regulation of programmed cell death+++GO:0043161///proteasome-mediated ubiquitin-dependent protein catabolic process+++GO:0050832///defense response to fungus+++GO:2000117///negative regulation of cysteine-type endopeptidase activity
824344	'EM1'	3.99884	0.00513819	4.53549	2,96E+08	8.57334	1,78E+04	4.12869	1,31E+08				GO:0005737///cytoplasm+++GO:0005829///cytosol+++GO:0016020///membrane+++GO:0016021///integral component of membrane	GO:0003674///molecular_function+++GO:0008374///O-acyltransferase activity+++GO:0016740///transferase activity+++GO:0016746///transferase activity, transferring acyl groups+++GO:0047196///long-chain-alcohol O-fatty-acyltransferase activity+++GO:0102966///arachidoyl-CoA:1-dodecanol O-acyltransferase activity	GO:0006629///lipid metabolic process+++GO:0009737///response to abscisic acid+++GO:0009793///embryo development ending in seed dormancy
816383	'AT2G18680'	3.99968	0.0139774	5.00792	1,70E+05	4.38456	2,03E+07	4.23382	1,88E+09				GO:0005783///endoplasmic reticulum+++GO:0016020///membrane+++GO:0016021///integral component of membrane	GO:0003674///molecular_function	GO:0008150///biological_process
827985	'AT4G00910'	4.00258	6,25E+08	4.51204	3,33E+07	2.22524	0.0105871	2.59051	0.0380583				GO:0016020///membrane+++GO:0016021///integral component of membrane		GO:0015743///malate transport
818520	'ABCG1'	4.0063	3,72E+06	2.09171	1,98E+08	4.76466	1,02E-07	1.97092	0.005599				GO:0005886///plasma membrane+++GO:0016020///membrane+++GO:0016021///integral component of membrane	GO:0000166///nucleotide binding+++GO:0005524///ATP binding+++GO:0016887///ATPase activity+++GO:0042626///ATPase activity, coupled to transmembrane movement of substances	GO:0009624///response to nematode+++GO:0010208///pollen wall assembly+++GO:0055085///transmembrane transport
833901	'AT5G39090'	4.00972	5,86E-02	2.90393	2,82E+05	2.30146	1,70E+08	3.64549	2,10E+08				GO:0009507///chloroplast	GO:0016740///transferase activity+++GO:0016746///transferase activity, transferring acyl groups+++GO:0016747///transferase activity, transferring acyl groups other than amino-acyl groups
829279	'AT4G31520'	4.01027	7,20E+09	4.757	3,39E+04	1.56996	0.0150561	2.79226	8,46E+06				GO:0005634///nucleus+++GO:0005730///nucleolus		GO:0000055///ribosomal large subunit export from nucleus+++GO:0015031///protein transport+++GO:0030036///actin cytoskeleton organization+++GO:0042254///ribosome biogenesis+++GO:0042273///ribosomal large subunit biogenesis
819401	'AT2G47890'	4.01259	2,17E-13	1.98304	1,01E+01	4.88979	3,88E-19	2.24636	3,09E+08				GO:0005634///nucleus	GO:0000976///transcription regulatory region sequence-specific DNA binding+++GO:0003700///DNA-binding transcription factor activity+++GO:0005515///protein binding+++GO:0008270///zinc ion binding+++GO:0044212///transcription regulatory region DNA binding	GO:0006355///regulation of transcription, DNA-templated
829251	'AT4G31240'	4.01605	7,12E-28	4.02115	3,49E-14	2.59696	1,00E-02	2.01872	1,18E+09				GO:0005623///cell+++GO:0005634///nucleus	GO:0047134///protein-disulfide reductase activity	GO:0045454///cell redox homeostasis
820608	'AT3G13950'	4.02151	8,68E+09	4.27833	3,17E+04	2.45543	0.00525114	3.98652	2,50E+07				GO:0016021///integral component of membrane	GO:0003674///molecular_function
830720	'AT5G08240'	4.02348	0.00165494	4.44379	4,19E+04	0.644108	0.607316	5.82718	1,19E+08				GO:0005739///mitochondrion+++GO:0016021///integral component of membrane	GO:0003674///molecular_function	GO:0008150///biological_process
818312	'ABCG2'	4.02683	0.134029	5.22314	0.0220737	6.49896	5,89E+09	3.74884	0.0221907				GO:0005739///mitochondrion+++GO:0005886///plasma membrane+++GO:0016020///membrane+++GO:0016021///integral component of membrane	GO:0000166///nucleotide binding+++GO:0005524///ATP binding+++GO:0016887///ATPase activity+++GO:0042626///ATPase activity, coupled to transmembrane movement of substances	GO:0010345///suberin biosynthetic process+++GO:0055085///transmembrane transport
828204	'NAC067'	4.03206	9,21E+09	2.71379	0.00644606	5.16576	0.00109292	3.12582	0.00743457				GO:0005634///nucleus	GO:0003677///DNA binding+++GO:0003700///DNA-binding transcription factor activity	GO:0006355///regulation of transcription, DNA-templated
28718910	'AT3G06355'	4.03274	2,27E-08	3.69674	3,62E+03	2.12032	0.0060129	2.99755	8,72E+03
816557	'AT2G20380'	4.03562	0.143324	7.6407	6,55E+08	6.0758	7,73E+09	6.59285	6,78E+08					GO:0003674///molecular_function	GO:0008150///biological_process
28717292	'AT1G32920'	4.03848	7,19E+07	2.03281	6,21E+08	2.38921	1,42E+08	2.62049	0.0231984					GO:0003674///molecular_function	GO:0009611///response to wounding
820784	'AT3G15450'	4.03955	1,47E+06	5.98667	1,03E-18	2.80164	0.00593345	1.85697	0.0542462				GO:0009507///chloroplast
829166	'TET9'	4.04421	1,17E+08	4.24431	3,26E+09	4.34238	2,62E+09	4.8804	1,71E+08				GO:0005576///extracellular region+++GO:0005886///plasma membrane+++GO:0009506///plasmodesma+++GO:0016020///membrane+++GO:0016021///integral component of membrane	GO:0003674///molecular_function
843456	'KCS7'	4.04533	0.267958	5.53233	0.00944795	5.73804	0.00459848	5.50241	0.0263603	00062///Fatty acid elongation+++04626///Plant-pathogen interaction	M00415///Fatty acid elongation in endoplasmic reticulum	R09419///acyl-CoA:malonyl-CoA C-acyltransferase (decarboxylating) Malonyl-CoA + Acyl-CoA <=> 3-Oxoacyl-CoA + CoA + CO2+++R10825///very-long-chain acyl-CoA:malonyl-CoA C-acyltransferase (decarboxylating) Very-long-chain acyl-CoA + Malonyl-CoA <=> Very-long-chain 3-oxoacyl-CoA + CO2 + CoA	GO:0009507///chloroplast+++GO:0016020///membrane+++GO:0016021///integral component of membrane	GO:0003824///catalytic activity+++GO:0016740///transferase activity+++GO:0016746///transferase activity, transferring acyl groups+++GO:0016747///transferase activity, transferring acyl groups other than amino-acyl groups+++GO:0102336///3-oxo-arachidoyl-CoA synthase activity+++GO:0102337///3-oxo-cerotoyl-CoA synthase activity+++GO:0102338///3-oxo-lignoceronyl-CoA synthase activity+++GO:0102756///very-long-chain 3-ketoacyl-CoA synthase activity	GO:0000038///very long-chain fatty acid metabolic process+++GO:0006633///fatty acid biosynthetic process+++GO:0042335///cuticle development
826765	'GPX6'	4.04652	1,01E-06	5.3855	5,22E-51	4.62045	2,46E-03	4.24994	5,32E+02	00480///Glutathione metabolism+++00590///Arachidonic acid metabolism		R00274///glutathione:hydrogen-peroxide oxidoreductase Hydrogen peroxide + 2 Glutathione <=> Glutathione disulfide + 2 H2O+++R07034///Glutathione: 5-HPETE oxidoreductase 2 Glutathione + 5(S)-HPETE <=> Glutathione disulfide + 5(S)-HETE + H2O+++R07035///Glutathione: 15-HPETE oxidoreductase 2 Glutathione + 15(S)-HPETE <=> Glutathione disulfide + (15S)-15-Hydroxy-5,8,11-cis-13-trans-eicosatetraenoate + H2O	GO:0005739///mitochondrion+++GO:0005829///cytosol+++GO:0005886///plasma membrane+++GO:0009507///chloroplast	GO:0004601///peroxidase activity+++GO:0004602///glutathione peroxidase activity+++GO:0016491///oxidoreductase activity+++GO:0047066///phospholipid-hydroperoxide glutathione peroxidase activity	GO:0006979///response to oxidative stress+++GO:0046686///response to cadmium ion+++GO:0055114///oxidation-reduction process+++GO:0098869///cellular oxidant detoxification
819956	'COL9'	4.052	3,62E+04	7.8505	8,03E-40	5.10615	4,47E+03	5.92995	3,90E-09				GO:0005634///nucleus	GO:0000976///transcription regulatory region sequence-specific DNA binding+++GO:0003700///DNA-binding transcription factor activity+++GO:0005515///protein binding+++GO:0008270///zinc ion binding+++GO:0044212///transcription regulatory region DNA binding+++GO:0046872///metal ion binding	GO:0006355///regulation of transcription, DNA-templated+++GO:0007623///circadian rhythm+++GO:0048579///negative regulation of long-day photoperiodism, flowering
28719227	'AT3G09575'	4.06645	1,32E+05	3.1726	3,87E+06	3.44773	4,44E+07	1.2753	0.0212283
826752	'CRK31'	4.06904	0.00951181	3.41169	0.00497802	2.08878	0.186366	3.27838	0.0491508				GO:0005576///extracellular region+++GO:0005886///plasma membrane+++GO:0016020///membrane+++GO:0016021///integral component of membrane	GO:0000166///nucleotide binding+++GO:0004672///protein kinase activity+++GO:0004674///protein serine/threonine kinase activity+++GO:0005524///ATP binding+++GO:0016301///kinase activity+++GO:0016740///transferase activity	GO:0006468///protein phosphorylation+++GO:0016310///phosphorylation+++GO:0042742///defense response to bacterium
817876	'PKT3'	4.06942	1,95E-27	4.24334	7,78E-43	3.3274	2,54E+01	2.30513	1,07E+08	00071///Fatty acid degradation+++00280///Valine, leucine and isoleucine degradation+++00592///alpha-Linolenic acid metabolism+++01040///Biosynthesis of unsaturated fatty acids+++01130///Biosynthesis of antibiotics+++01212///Fatty acid metabolism+++04146///Peroxisome	M00087///beta-Oxidation+++M00113///Jasmonic acid biosynthesis+++M00861///beta-Oxidation, peroxisome, VLCFA	R00238///acetyl-CoA:acetyl-CoA C-acetyltransferase 2 Acetyl-CoA <=> CoA + Acetoacetyl-CoA+++R00927///acetyl-CoA:propanoyl-CoA 2-C-acetyltransferase; 2-methylacetoacetyl-CoA Propanoyl-CoA + Acetyl-CoA <=> CoA + 2-Methylacetoacetyl-CoA+++R01177///butanoyl-CoA:acetyl-CoA C-butanoyltransferase Acetyl-CoA + Butanoyl-CoA <=> CoA + 3-Oxohexanoyl-CoA+++R03778///Octanoyl-CoA:acetyl-CoA C-acyltransferase Octanoyl-CoA + Acetyl-CoA <=> CoA + 3-Oxodecanoyl-CoA+++R03858///Lauroyl-CoA:acetyl-CoA C-acyltransferase Lauroyl-CoA + Acetyl-CoA <=> CoA + 3-Oxotetradecanoyl-CoA+++R03991///myristoyl-CoA:acetylCoA C-myristoyltransferase Tetradecanoyl-CoA + Acetyl-CoA <=> CoA + 3-Oxopalmitoyl-CoA+++R04546///No_INFO Propanoyl-CoA + Chenodeoxycholoyl-CoA <=> CoA + 3alpha,7alpha-Dihydroxy-5beta-cholestanoyl-CoA+++R04742///Decanoyl-CoA:acetyl-CoA C-acyltransferase Decanoyl-CoA + Acetyl-CoA <=> CoA + 3-Oxododecanoyl-CoA+++R04747///Hexanoyl-CoA:acetyl-CoA C-acyltransferase Hexanoyl-CoA + Acetyl-CoA <=> CoA + 3-Oxooctanoyl-CoA+++R07891///No_INFO OPC6-CoA + Acetyl-CoA <=> CoA + 3-Oxo-OPC8-CoA+++R07895///No_INFO OPC4-CoA + Acetyl-CoA <=> CoA + 3-Oxo-OPC6-CoA+++R07899///No_INFO (+)-7-Isojasmonic acid CoA + Acetyl-CoA <=> CoA + 3-Oxo-OPC4-CoA+++R07937///(4Z,7Z,10Z,13Z,16Z,19Z)-docosahexaenoyl-CoA:acetyl-CoA C-acyltransferase (4Z,7Z,10Z,13Z,16Z,19Z)-Docosahexaenoyl-CoA + Acetyl-CoA <=> CoA + (6Z,9Z,12Z,15Z,18Z,21Z)-3-Oxotetracosahexaenoyl-CoA+++R07953///(4Z,7Z,10Z,13Z,16Z)-docosapentaenoyl-CoA:acetyl-CoA C-acyltransferase (4Z,7Z,10Z,13Z,16Z)-Docosapentaenoyl-CoA + Acetyl-CoA <=> CoA + (6Z,9Z,12Z,15Z,18Z)-3-Oxotetracosapentaenoyl-CoA	GO:0005730///nucleolus+++GO:0005739///mitochondrion+++GO:0005774///vacuolar membrane+++GO:0005777///peroxisome+++GO:0005783///endoplasmic reticulum+++GO:0005829///cytosol+++GO:0009507///chloroplast+++GO:0009514///glyoxysome+++GO:0016020///membrane+++GO:0016021///integral component of membrane	GO:0003824///catalytic activity+++GO:0003988///acetyl-CoA C-acyltransferase activity+++GO:0005216///ion channel activity+++GO:0005244///voltage-gated ion channel activity+++GO:0005249///voltage-gated potassium channel activity+++GO:0005267///potassium channel activity+++GO:0005515///protein binding+++GO:0016740///transferase activity+++GO:0016746///transferase activity, transferring acyl groups+++GO:0016747///transferase activity, transferring acyl groups other than amino-acyl groups	GO:0006629///lipid metabolic process+++GO:0006631///fatty acid metabolic process+++GO:0006633///fatty acid biosynthetic process+++GO:0006635///fatty acid beta-oxidation+++GO:0006811///ion transport+++GO:0006813///potassium ion transport+++GO:0007623///circadian rhythm+++GO:0009611///response to wounding+++GO:0009644///response to high light intensity+++GO:0009695///jasmonic acid biosynthetic process+++GO:0009789///positive regulation of abscisic acid-activated signaling pathway+++GO:0010111///glyoxysome organization+++GO:0010118///stomatal movement+++GO:0010124///phenylacetate catabolic process+++GO:0019395///fatty acid oxidation+++GO:0031408///oxylipin biosynthetic process+++GO:0034220///ion transmembrane transport+++GO:0034765///regulation of ion transmembrane transport+++GO:0055085///transmembrane transport+++GO:0071805///potassium ion transmembrane transport
820941	'COBL8'	4.07349	3,15E+06	2.40783	1,14E+04	3.58302	1,52E+05	2.77379	1,01E+08				GO:0005886///plasma membrane+++GO:0016020///membrane+++GO:0031225///anchored component of membrane		GO:0010215///cellulose microfibril organization
3770302	'PUP8'	4.0775	0.0496235	5.22075	0.00476965	4.5866	0.011636	5.26512	0.0376259				GO:0016020///membrane+++GO:0016021///integral component of membrane	GO:0005345///purine nucleobase transmembrane transporter activity+++GO:0015211///purine nucleoside transmembrane transporter activity	GO:0006863///purine nucleobase transport+++GO:0015860///purine nucleoside transmembrane transport+++GO:1904823///purine nucleobase transmembrane transport
816847	'NRAMP3'	4.08485	7,26E-09	3.6732	7,70E-13	3.28254	1,24E+05	2.25494	4,84E+08				GO:0005737///cytoplasm+++GO:0005773///vacuole+++GO:0005774///vacuolar membrane+++GO:0005794///Golgi apparatus+++GO:0009506///plasmodesma+++GO:0016020///membrane+++GO:0016021///integral component of membrane	GO:0005384///manganese ion transmembrane transporter activity+++GO:0015086///cadmium ion transmembrane transporter activity+++GO:0015103///inorganic anion transmembrane transporter activity+++GO:0046873///metal ion transmembrane transporter activity	GO:0006811///ion transport+++GO:0006828///manganese ion transport+++GO:0006875///cellular metal ion homeostasis+++GO:0009617///response to bacterium+++GO:0010043///response to zinc ion+++GO:0015691///cadmium ion transport+++GO:0015692///lead ion transport+++GO:0030001///metal ion transport+++GO:0042742///defense response to bacterium+++GO:0055072///iron ion homeostasis+++GO:0070574///cadmium ion transmembrane transport+++GO:0071421///manganese ion transmembrane transport+++GO:2000379///positive regulation of reactive oxygen species metabolic process
843049	'GLOX1'	4.08716	3,37E+04	4.34566	7,45E-05	4.02607	4,53E+04	2.12309	0.00741511				GO:0005576///extracellular region	GO:0004031///aldehyde oxidase activity+++GO:0016491///oxidoreductase activity+++GO:0102797///geranial:oxygen oxidoreductase activity+++GO:0102798///heptaldehyde:oxygen oxidoreductase activity	GO:0007275///multicellular organism development+++GO:0055114///oxidation-reduction process
832812	'PNC2'	4.09413	1,72E-12	2.87471	1,38E+01	3.60461	1,02E-06	1.94601	0.0101684				GO:0005739///mitochondrion+++GO:0005777///peroxisome+++GO:0005778///peroxisomal membrane+++GO:0005779///integral component of peroxisomal membrane+++GO:0016020///membrane+++GO:0016021///integral component of membrane	GO:0005347///ATP transmembrane transporter activity+++GO:0015217///ADP transmembrane transporter activity+++GO:0015297///antiporter activity	GO:0006635///fatty acid beta-oxidation+++GO:0007031///peroxisome organization+++GO:0015866///ADP transport+++GO:0015867///ATP transport+++GO:0055085///transmembrane transport+++GO:0080024///indolebutyric acid metabolic process+++GO:0090351///seedling development
834365	'AT5G43450'	4.09452	4,92E-20	1.92772	8,82E+06	3.51124	3,07E+06	2.28441	5,13E+09				GO:0005737///cytoplasm	GO:0009815///1-aminocyclopropane-1-carboxylate oxidase activity+++GO:0016491///oxidoreductase activity+++GO:0046872///metal ion binding+++GO:0051213///dioxygenase activity	GO:0055114///oxidation-reduction process
837444	'NAS3'	4.10324	4,06E+06	2.73344	1,58E+09	4.97555	1,28E+08	1.62569	0.109209					GO:0016740///transferase activity+++GO:0030410///nicotianamine synthase activity	GO:0009555///pollen development+++GO:0009860///pollen tube growth+++GO:0010233///phloem transport+++GO:0030418///nicotianamine biosynthetic process
827831	'AT4G20830'	4.10384	2,20E+05	3.81238	7,38E-04	3.42866	1,04E+06	3.84298	7,92E+07				GO:0005739///mitochondrion+++GO:0005773///vacuole+++GO:0005829///cytosol+++GO:0005886///plasma membrane+++GO:0009505///plant-type cell wall+++GO:0009506///plasmodesma+++GO:0009507///chloroplast+++GO:0048046///apoplast	GO:0016899///oxidoreductase activity, acting on the CH-OH group of donors, oxygen as acceptor+++GO:0071949///FAD binding	GO:0006979///response to oxidative stress+++GO:0050832///defense response to fungus
843897	'AT1G75620'	4.1115	5,17E+09	2.51111	0.00629419	4.92167	0.0195208	3.43897	0.047148				GO:0005576///extracellular region	GO:0003674///molecular_function	GO:0008150///biological_process
837274	'MT1C'	4.11251	2,48E-25	2.5703	3,10E-02	3.62054	1,55E+06	1.07015	0.273894				GO:0022626///cytosolic ribosome	GO:0005507///copper ion binding+++GO:0046872///metal ion binding	GO:0046688///response to copper ion
830644	'GRP14'	4.11685	8,18E+07	7.75173	1,58E+08	4.20483	9,45E+08	9.11031	1,41E+07				GO:0005576///extracellular region+++GO:0012511///monolayer-surrounded lipid storage body+++GO:0016020///membrane+++GO:0016021///integral component of membrane	GO:0008289///lipid binding	GO:0019915///lipid storage+++GO:0019953///sexual reproduction
831936	'AT5G18180'	4.11811	4,07E-07	4.09264	3,17E-02	3.84684	2,31E+05	3.30119	4,29E+06	03008///Ribosome biogenesis in eukaryotes			GO:0005634///nucleus+++GO:0009535///chloroplast thylakoid membrane+++GO:0031429///box H/ACA snoRNP complex	GO:0034513///box H/ACA snoRNA binding	GO:0000454///snoRNA guided rRNA pseudouridine synthesis
824687	'NAC063'	4.11983	0.156385	6.4429	6,10E+08	4.96421	3,21E+09	3.51563	0.0188518				GO:0005634///nucleus	GO:0003677///DNA binding+++GO:0003700///DNA-binding transcription factor activity	GO:0006355///regulation of transcription, DNA-templated
830562	'AT5G06730'	4.12027	0.0389423	4.30852	0.00234577	3.12312	7,57E+08	3.70476	0.0163254	00940///Phenylpropanoid biosynthesis		R00602///methanol:hydrogen-peroxide oxidoreductase Methanol + Hydrogen peroxide <=> Formaldehyde + 2 H2O+++R02596///Donor:hydrogen-peroxide oxidoreductase Coniferyl alcohol <=> Guaiacyl lignin+++R03919///Donor:hydrogen-peroxide oxidoreductase Sinapyl alcohol <=> Syringyl lignin+++R04007///Donor:hydrogen-peroxide oxidoreductase 4-Coumaryl alcohol <=> p-Hydroxyphenyl lignin+++R07443///donor:hydrogen-peroxide oxidoreductase 5-Hydroxyconiferyl alcohol <=> 5-Hydroxy-guaiacyl lignin	GO:0005576///extracellular region+++GO:0005774///vacuolar membrane	GO:0004601///peroxidase activity+++GO:0020037///heme binding+++GO:0046872///metal ion binding	GO:0006979///response to oxidative stress+++GO:0042744///hydrogen peroxide catabolic process
821201	'BGLU25'	4.12262	3,56E-01	3.40854	1,81E-09	3.81701	9,10E+01	3.30043	2,32E+06	00460///Cyanoamino acid metabolism+++00500///Starch and sucrose metabolism+++00940///Phenylpropanoid biosynthesis		R00026///cellobiose glucohydrolase Cellobiose + H2O <=> 2 beta-D-Glucose+++R00306///cellobiose glucohydrolase Cellobiose + H2O <=> 2 D-Glucose+++R02558///(R)-Prunasin beta-D-glucohydrolase Prunasin + H2O <=> Mandelonitrile + D-Glucose+++R02887///1,4-beta-D-Glucan glucohydrolase Cellodextrin + (n-2) H2O <=> (n-2) D-Glucose + Cellobiose+++R02985///amygdalin beta-glucosidase Prunasin + D-Glucose <=> Amygdalin + H2O+++R03527///D-Glucoside glucohydrolase beta-D-Glucoside + H2O <=> D-Glucose + ROH+++R04949///Cyanoglycoside glucohydrolase Cyanoglycoside + H2O <=> Cyanohydrin + D-Glucose+++R04998///beta-D-Glucosyl-2-coumarinate glucohydrolase cis-beta-D-Glucosyl-2-hydroxycinnamate + H2O <=> cis-2-Hydroxycinnamate + D-Glucose+++R10035///beta-D-glucoside glucohydrolase Dhurrin + H2O <=> (S)-4-Hydroxymandelonitrile + beta-D-Glucose+++R10039///beta-D-glucoside glucohydrolase Lotaustralin + H2O <=> (2R)-2-Hydroxy-2-methylbutanenitrile + beta-D-Glucose+++R10040///beta-D-glucoside glucohydrolase Linamarin + H2O <=> Acetone cyanohydrin + beta-D-Glucose	GO:0005783///endoplasmic reticulum+++GO:0009507///chloroplast	GO:0004553///hydrolase activity, hydrolyzing O-glycosyl compounds+++GO:0008422///beta-glucosidase activity+++GO:0016787///hydrolase activity	GO:0005975///carbohydrate metabolic process+++GO:0009651///response to salt stress+++GO:0019762///glucosinolate catabolic process
6241133	'AT5G54165'	4.13448	3,73E+09	3.28934	7,33E+05	6.04728	1,12E-08	2.99145	4,88E+08				GO:0009507///chloroplast	GO:0003674///molecular_function	GO:0008150///biological_process
844174	'GSTU19'	4.13577	2,42E-40	4.05277	7,47E-22	2.54751	1,39E+01	2.97767	2,06E+07	00480///Glutathione metabolism		R03522///RX:glutathione R-transferase RX + Glutathione <=> Halide + R-S-Glutathione+++R07002///(1R)-hydroxy-(2R)-glutathionyl-1,2-dihydronaphthalene glutathione-lyase (epoxide-forming) (1R,2S)-Naphthalene 1,2-oxide + Glutathione <=> (1R)-Hydroxy-(2R)-glutathionyl-1,2-dihydronaphthalene+++R07003///(1R)-glutathionyl-(2R)-hydroxy-1,2-dihydronaphthalene glutathione-lyase (epoxide-forming) (1S,2R)-Naphthalene 1,2-oxide + Glutathione <=> (1R)-Glutathionyl-(2R)-hydroxy-1,2-dihydronaphthalene+++R07004///(1S)-hydroxy-(2S)-glutathionyl-1,2-dihydronaphthalene glutathione-lyase (epoxide-forming) (1S,2R)-Naphthalene 1,2-oxide + Glutathione <=> (1S)-Hydroxy-(2S)-glutathionyl-1,2-dihydronaphthalene+++R07023///1-nitro-7-hydroxy-8-glutathionyl-7,8-dihydronaphthalene glutathione-lyase (epoxide-forming) 1-Nitronaphthalene-7,8-oxide + Glutathione <=> 1-Nitro-7-hydroxy-8-glutathionyl-7,8-dihydronaphthalene+++R07024///1-nitro-7-glutathionyl-8-hydroxy-7,8-dihydronaphthalene glutathione-lyase (epoxide-forming) 1-Nitronaphthalene-7,8-oxide + Glutathione <=> 1-Nitro-7-glutathionyl-8-hydroxy-7,8-dihydronaphthalene+++R07025///1-nitro-5-hydroxy-6-glutathionyl-5,6-dihydronaphthalene glutathione-lyase (epoxide-forming) 1-Nitronaphthalene-5,6-oxide + Glutathione <=> 1-Nitro-5-hydroxy-6-glutathionyl-5,6-dihydronaphthalene+++R07026///1-nitro-5-glutathionyl-6-hydroxy-5,6-dihydronaphthalene glutathione-lyase (epoxide-forming) 1-Nitronaphthalene-5,6-oxide + Glutathione <=> 1-Nitro-5-glutathionyl-6-hydroxy-5,6-dihydronaphthalene+++R07069///3,4-dihydro-3-hydroxy-4-S-glutathionyl bromobenzene glutathione-lyase (epoxide-forming) Bromobenzene-3,4-oxide + Glutathione <=> 3,4-Dihydro-3-hydroxy-4-S-glutathionyl bromobenzene+++R07070///2,3-dihydro-2-S-glutathionyl-3-hydroxy bromobenzene glutathione-lyase (epoxide-forming) Bromobenzene-2,3-oxide + Glutathione <=> 2,3-Dihydro-2-S-glutathionyl-3-hydroxy bromobenzene+++R07083///4,5-dihydro-4-hydroxy-5-S-glutathionyl-benzo[a]pyrene glutathione-lyase (epoxide-forming) Benzo[a]pyrene-4,5-oxide + Glutathione <=> 4,5-Dihydro-4-hydroxy-5-S-glutathionyl-benzo[a]pyrene+++R07084///7,8-dihydro-7-hydroxy-8-S-glutathionyl-benzo[a]pyrene hydrolase Benzo[a]pyrene-7,8-diol + Glutathione <=> 7,8-Dihydro-7-hydroxy-8-S-glutathionyl-benzo[a]pyrene + H2O+++R07091///S-(2,2-dichloro-1-hydroxy)ethyl-glutathione 2,2-dichloroacetaldehyde-lyase (glutathione-forming) 2,2-Dichloroacetaldehyde + Glutathione <=> S-(2,2-Dichloro-1-hydroxy)ethyl glutathione+++R07092///1,1-dichloroethylene-epoxide:glutathione S-(chloroepoxyethyl)transferase [2-(S-glutathionyl)acetyl-chloride-forming] 1,1-Dichloroethylene epoxide + Glutathione <=> 2-(S-Glutathionyl)acetyl chloride + Hydrochloric acid+++R07093///chloroacetyl-chloride:glutathione S-chloroacetyltransferase Chloroacetyl chloride + Glutathione <=> S-(2-Chloroacetyl)glutathione + Hydrochloric acid+++R07094///2-(S-glutathionyl)acetyl-chloride:glutathione 2-(S-glutathionyl)acetyltransferase 2-(S-Glutathionyl)acetyl chloride + Glutathione <=> 2-(S-Glutathionyl)acetyl glutathione + Hydrochloric acid+++R07100///trichloroethene:glutathione S-(1,2-dichlorovinyl)transferase Trichloroethene + Glutathione <=> S-(1,2-Dichlorovinyl)glutathione + Hydrochloric acid+++R07113///1,2-dibromoethane:glutathione ethylenetransferase (episulfonium-forming) 1,2-Dibromoethane + Glutathione + H+ <=> Glutathione episulfonium ion + 2 Hydrobromic acid+++R07116///2-bromoacetaldehyde:glutathione S-(formylmethyl)transferase 2-Bromoacetaldehyde + Glutathione <=> S-(Formylmethyl)glutathione + Hydrobromic acid+++R08280///4-glutathionyl cyclophosphamide hydrolase Aldophosphamide + Glutathione <=> 4-Glutathionyl cyclophosphamide + H2O+++R09409///glutathione-S-transferase Aflatoxin B1-exo-8,9-epoxide + Glutathione <=> Aflatoxin B1exo-8,9-epoxide-GSH+++R11905///No_INFO Hepatotoxins + Glutathione <=> R-S-Glutathione	GO:0005737///cytoplasm+++GO:0005739///mitochondrion+++GO:0005774///vacuolar membrane+++GO:0005794///Golgi apparatus+++GO:0005829///cytosol+++GO:0005886///plasma membrane+++GO:0009507///chloroplast+++GO:0009570///chloroplast stroma	GO:0004364///glutathione transferase activity+++GO:0004601///peroxidase activity+++GO:0016491///oxidoreductase activity+++GO:0016740///transferase activity+++GO:0043295///glutathione binding	GO:0006749///glutathione metabolic process+++GO:0006979///response to oxidative stress+++GO:0009407///toxin catabolic process+++GO:0009636///response to toxic substance+++GO:0042631///cellular response to water deprivation+++GO:0046686///response to cadmium ion+++GO:0055114///oxidation-reduction process+++GO:0098869///cellular oxidant detoxification
829572	'CAD5'	4.14026	1,10E-07	2.49752	1,29E+00	5.44137	5,25E-61	1.94588	5,57E+08	00940///Phenylpropanoid biosynthesis	M00039///Monolignol biosynthesis, phenylalanine/tyrosine => monolignol	R02593///coniferyl alcohol:NADP+ oxidoreductase Coniferyl alcohol + NADP+ <=> Coniferyl aldehyde + NADPH + H++++R03918///Sinapyl alcohol:NADP+ oxidoreductase Sinapyl alcohol + NADP+ <=> Sinapoyl aldehyde + NADPH + H++++R06570///cinnamyl-alcohol:NADP+ oxidoreductase 5-Hydroxyconiferaldehyde + NADPH + H+ <=> 5-Hydroxyconiferyl alcohol + NADP++++R06571///cinnamyl-alcohol:NADP+ oxidoreductase Caffeic aldehyde + NADPH + H+ <=> Caffeyl alcohol + NADP++++R07437///4-coumaryl alcohol:NADP+ oxidoreductase 4-Hydroxycinnamyl aldehyde + NADPH + H+ <=> 4-Coumaryl alcohol + NADP+	GO:0005737///cytoplasm+++GO:0005829///cytosol	GO:0008270///zinc ion binding+++GO:0016491///oxidoreductase activity+++GO:0016616///oxidoreductase activity, acting on the CH-OH group of donors, NAD or NADP as acceptor+++GO:0045551///cinnamyl-alcohol dehydrogenase activity+++GO:0046872///metal ion binding+++GO:0052747///sinapyl alcohol dehydrogenase activity	GO:0009699///phenylpropanoid biosynthetic process+++GO:0009809///lignin biosynthetic process+++GO:0055114///oxidation-reduction process
821629	'JMJD5'	4.15213	1,84E-12	4.87784	2,21E-30	2.70814	1,32E+06	4.37055	1,70E+00				GO:0005634///nucleus+++GO:0005737///cytoplasm	GO:0003700///DNA-binding transcription factor activity+++GO:0005515///protein binding+++GO:0016491///oxidoreductase activity+++GO:0016706///oxidoreductase activity, acting on paired donors, with incorporation or reduction of molecular oxygen, 2-oxoglutarate as one donor, and incorporation of one atom each of oxygen into both donors+++GO:0046872///metal ion binding+++GO:0046975///histone methyltransferase activity (H3-K36 specific)+++GO:0051213///dioxygenase activity	GO:0006355///regulation of transcription, DNA-templated+++GO:0007623///circadian rhythm+++GO:0009908///flower development+++GO:0010452///histone H3-K36 methylation+++GO:0042752///regulation of circadian rhythm+++GO:0055114///oxidation-reduction process+++GO:0070544///histone H3-K36 demethylation
815143	'AT2G05910'	4.15492	8,20E+07	5.24105	1,11E+02	4.53499	1,73E+05	3.96631	1,34E+08				GO:0005575///cellular_component	GO:0003674///molecular_function
837769	'AT1G02405'	4.16148	8,21E+06	3.17018	6,10E+08	3.55968	0.00121378	0.353446	0.817995				GO:0005886///plasma membrane+++GO:0016021///integral component of membrane+++GO:0031225///anchored component of membrane	GO:0003674///molecular_function	GO:0008150///biological_process
844051	'AT1G77145'	4.16458	8,66E+08	2.8532	0.00662288	5.71991	1,04E+09	3.58844	0.0169667				GO:0005576///extracellular region+++GO:0005634///nucleus+++GO:0016021///integral component of membrane	GO:0003674///molecular_function	GO:0008150///biological_process
843991	'AT1G76580'	4.16479	2,15E+01	2.53577	2,61E+03	3.63678	1,57E+02	2.19647	2,70E+09				GO:0005634///nucleus+++GO:0005886///plasma membrane+++GO:0016021///integral component of membrane	GO:0000976///transcription regulatory region sequence-specific DNA binding+++GO:0003677///DNA binding+++GO:0003700///DNA-binding transcription factor activity+++GO:0005515///protein binding+++GO:0046872///metal ion binding	GO:0006355///regulation of transcription, DNA-templated
827340	'AT4G00305'	4.16826	0.00110049	3.76871	2,55E+07	2.8797	0.0396529	2.72748	0.029853				GO:0005737///cytoplasm	GO:0008270///zinc ion binding+++GO:0061630///ubiquitin protein ligase activity	GO:0016567///protein ubiquitination
832476	'WRKY30'	4.1714	1,50E+07	6.58509	0.00295684	4.41854	4,46E+06	6.91979	4,35E+01				GO:0005634///nucleus+++GO:0005737///cytoplasm	GO:0000976///transcription regulatory region sequence-specific DNA binding+++GO:0003677///DNA binding+++GO:0003700///DNA-binding transcription factor activity+++GO:0005515///protein binding+++GO:0043565///sequence-specific DNA binding+++GO:0044212///transcription regulatory region DNA binding	GO:0006355///regulation of transcription, DNA-templated+++GO:0009751///response to salicylic acid+++GO:0010150///leaf senescence+++GO:0010193///response to ozone+++GO:0042542///response to hydrogen peroxide
834672	'AT5G46295'	4.17351	0.0236029	3.41227	8,99E+09	4.50573	0.0114824	4.57803	0.00362307				GO:0005739///mitochondrion+++GO:0016021///integral component of membrane	GO:0003674///molecular_function	GO:0008150///biological_process
817525	'UGT71C1'	4.18095	6,98E+04	5.15662	1,61E+08	1.30949	0.250215	3.51535	0.00328142				GO:0043231///intracellular membrane-bounded organelle	GO:0008194///UDP-glycosyltransferase activity+++GO:0016740///transferase activity+++GO:0016757///transferase activity, transferring glycosyl groups+++GO:0016758///transferase activity, transferring hexosyl groups+++GO:0033836///flavonol 7-O-beta-glucosyltransferase activity+++GO:0035251///UDP-glucosyltransferase activity+++GO:0047893///flavonol 3-O-glucosyltransferase activity+++GO:0080044///quercetin 7-O-glucosyltransferase activity+++GO:0080045///quercetin 3'-O-glucosyltransferase activity+++GO:0102360///daphnetin 3-O-glucosyltransferase activity+++GO:0102425///myricetin 3-O-glucosyltransferase activity
830934	'AT5G10695'	4.18382	1,81E+07	2.32431	2,87E+02	2.24478	5,95E+08	2.35963	0.00558099				GO:0005576///extracellular region+++GO:0005739///mitochondrion	GO:0004812///aminoacyl-tRNA ligase activity	GO:0008150///biological_process
820023	'ATSIK'	4.18749	5,00E-06	3.55277	5,10E-41	3.5076	3,96E+02	2.26013	7,57E+09				GO:0005634///nucleus	GO:0004672///protein kinase activity+++GO:0005524///ATP binding	GO:0006468///protein phosphorylation+++GO:0016310///phosphorylation
837163	'GPAT1'	4.18775	8,01E+08	2.22973	2,26E+07	7.12351	6,34E+00	0.607008	0.445751	00561///Glycerolipid metabolism+++00564///Glycerophospholipid metabolism	M00089///Triacylglycerol biosynthesis	R00851///acyl-CoA:sn-glycerol-3-phosphate 1-O-acyltransferase sn-Glycerol 3-phosphate + Acyl-CoA <=> 1-Acyl-sn-glycerol 3-phosphate + CoA+++R06872///acyl-CoA:sn-glycerol-3-phosphate 2-O-acyltransferase sn-Glycerol 3-phosphate + Acyl-CoA <=> 2-Acyl-sn-glycerol 3-phosphate + CoA+++R09380///acyl-ACP:sn-glycerol-3-phosphate 1-O-acyltransferase Acyl-[acyl-carrier protein] + sn-Glycerol 3-phosphate <=> 1-Acyl-sn-glycerol 3-phosphate + Acyl-carrier protein	GO:0005739///mitochondrion+++GO:0016020///membrane+++GO:0016021///integral component of membrane	GO:0004366///glycerol-3-phosphate O-acyltransferase activity+++GO:0016740///transferase activity+++GO:0016746///transferase activity, transferring acyl groups+++GO:0016791///phosphatase activity+++GO:0090447///glycerol-3-phosphate 2-O-acyltransferase activity+++GO:0102420///sn-1-glycerol-3-phosphate C16:0-DCA-CoA acyl transferase activity	GO:0006629///lipid metabolic process+++GO:0008654///phospholipid biosynthetic process+++GO:0010143///cutin biosynthetic process+++GO:0016024///CDP-diacylglycerol biosynthetic process+++GO:0016311///dephosphorylation+++GO:0048235///pollen sperm cell differentiation+++GO:0080167///response to karrikin
825336	'CRF6'	4.19201	1,30E+05	2.06913	1,55E+04	4.43539	1,93E-33	4.27366	5,49E+03				GO:0005634///nucleus+++GO:0005737///cytoplasm	GO:0000976///transcription regulatory region sequence-specific DNA binding+++GO:0003677///DNA binding+++GO:0003700///DNA-binding transcription factor activity+++GO:0005515///protein binding+++GO:0044212///transcription regulatory region DNA binding	GO:0006355///regulation of transcription, DNA-templated+++GO:0009736///cytokinin-activated signaling pathway+++GO:0009793///embryo development ending in seed dormancy+++GO:0009873///ethylene-activated signaling pathway+++GO:0048366///leaf development+++GO:0048825///cotyledon development
834614	'RABA1c'	4.19236	4,06E+06	4.09116	2,28E-07	1.62302	8,39E+08	2.79968	0.00105155				GO:0005634///nucleus+++GO:0005773///vacuole+++GO:0005829///cytosol+++GO:0005886///plasma membrane+++GO:0009536///plastid+++GO:0012505///endomembrane system	GO:0003924///GTPase activity+++GO:0005515///protein binding+++GO:0005525///GTP binding	GO:0006886///intracellular protein transport+++GO:0032482///Rab protein signal transduction+++GO:0042546///cell wall biogenesis
3768004	'AT2G16586'	4.19516	3,04E+08	6.01993	4,14E+08	2.88232	0.0566854	3.42888	0.0028666				GO:0016021///integral component of membrane
821050	'GLN1.3'	4.19714	1,71E-44	2.37793	4,68E+00	4.28481	3,32E-20	1.80198	2,21E+09	00220///Arginine biosynthesis+++00250///Alanine, aspartate and glutamate metabolism+++00630///Glyoxylate and dicarboxylate metabolism+++00910///Nitrogen metabolism+++01230///Biosynthesis of amino acids		R00253///L-Glutamate:ammonia ligase (ADP-forming) ATP + L-Glutamate + Ammonia <=> ADP + Orthophosphate + L-Glutamine	GO:0005737///cytoplasm+++GO:0005829///cytosol+++GO:0005886///plasma membrane+++GO:0009507///chloroplast+++GO:0022626///cytosolic ribosome+++GO:0042788///polysomal ribosome	GO:0003735///structural constituent of ribosome+++GO:0004356///glutamate-ammonia ligase activity+++GO:0005507///copper ion binding+++GO:0005524///ATP binding	GO:0006542///glutamine biosynthetic process+++GO:0042128///nitrate assimilation+++GO:0046686///response to cadmium ion
829704	'MLH3'	4.19732	2,27E+02	4.07473	7,82E-09	2.75372	1,42E+06	3.98703	4,86E+04	03430///Mismatch repair			GO:0005634///nucleus+++GO:0005694///chromosome+++GO:0032300///mismatch repair complex	GO:0005524///ATP binding+++GO:0016887///ATPase activity+++GO:0030983///mismatched DNA binding	GO:0006281///DNA repair+++GO:0006298///mismatch repair+++GO:0006974///cellular response to DNA damage stimulus+++GO:0007131///reciprocal meiotic recombination
843929	'AT1G75960'	4.20046	1,69E+04	2.828	1,82E+08	2.00952	0.00167958	3.10562	9,46E+07				GO:0009507///chloroplast	GO:0016874///ligase activity	GO:0006631///fatty acid metabolic process
814881	'UPS4'	4.20193	3,26E+09	4.11703	3,31E+08	6.30366	3,12E+09	6.43397	0.00121823				GO:0016020///membrane+++GO:0016021///integral component of membrane	GO:0000166///nucleotide binding+++GO:0005274///allantoin:proton symporter activity+++GO:0005524///ATP binding+++GO:0015505///uracil:cation symporter activity+++GO:0022857///transmembrane transporter activity	GO:0015720///allantoin transport+++GO:0055085///transmembrane transport+++GO:0071705///nitrogen compound transport+++GO:1903791///uracil transmembrane transport
6240894	'AT3G63052'	4.2106	4,72E+09	6.23592	2,96E+08	4.61713	0.00165014	4.92454	0.0018698				GO:0005739///mitochondrion	GO:0003674///molecular_function	GO:0008150///biological_process
828157	'AT4G01140'	4.21326	2,48E+04	6.8025	9,63E-01	3.07804	1,14E+08	4.48887	5,89E+09				GO:0016020///membrane+++GO:0016021///integral component of membrane	GO:0003674///molecular_function	GO:0008150///biological_process
837834	'UGE1'	4.2137	1,40E-45	3.58816	1,15E-24	2.85704	1,04E+08	1.05603	0.135993	00052///Galactose metabolism+++00520///Amino sugar and nucleotide sugar metabolism	M00632///Galactose degradation, Leloir pathway, galactose => alpha-D-glucose-1P	R00291///UDP-glucose 4-epimerase; UDP-alpha-D-glucose UDP-glucose <=> UDP-alpha-D-galactose+++R02984///dTDPglucose 4-epimerase dTDP-glucose <=> dTDP-galactose	GO:0005737///cytoplasm+++GO:0005829///cytosol+++GO:0005886///plasma membrane	GO:0003723///RNA binding+++GO:0003978///UDP-glucose 4-epimerase activity+++GO:0016853///isomerase activity+++GO:0046983///protein dimerization activity+++GO:0050373///UDP-arabinose 4-epimerase activity	GO:0005975///carbohydrate metabolic process+++GO:0006012///galactose metabolic process+++GO:0006364///rRNA processing+++GO:0019388///galactose catabolic process+++GO:0033358///UDP-L-arabinose biosynthetic process+++GO:0033499///galactose catabolic process via UDP-galactose+++GO:0045227///capsule polysaccharide biosynthetic process+++GO:0046369///galactose biosynthetic process+++GO:0071555///cell wall organization
830806	'DIC3'	4.21654	1,86E+09	3.32948	1,07E+00	2.56672	3,16E+08	4.66734	0.00327068				GO:0005739///mitochondrion+++GO:0005743///mitochondrial inner membrane+++GO:0016021///integral component of membrane	GO:0005310///dicarboxylic acid transmembrane transporter activity+++GO:0005347///ATP transmembrane transporter activity+++GO:0015116///sulfate transmembrane transporter activity+++GO:0015117///thiosulfate transmembrane transporter activity+++GO:0015131///oxaloacetate transmembrane transporter activity+++GO:0015140///malate transmembrane transporter activity+++GO:0015141///succinate transmembrane transporter activity+++GO:0015297///antiporter activity+++GO:0017077///oxidative phosphorylation uncoupler activity+++GO:0022857///transmembrane transporter activity	GO:0006839///mitochondrial transport+++GO:0008272///sulfate transport+++GO:0015709///thiosulfate transport+++GO:0015729///oxaloacetate transport+++GO:0035435///phosphate ion transmembrane transport+++GO:0071422///succinate transmembrane transport+++GO:0071423///malate transmembrane transport
834678	'WRKY8'	4.21941	5,89E-06	2.17617	4,95E+05	5.29351	7,44E-05	2.68541	4,14E+09				GO:0005634///nucleus	GO:0003677///DNA binding+++GO:0003700///DNA-binding transcription factor activity+++GO:0005515///protein binding+++GO:0043565///sequence-specific DNA binding	GO:0006355///regulation of transcription, DNA-templated+++GO:0006952///defense response+++GO:0009737///response to abscisic acid+++GO:0042742///defense response to bacterium+++GO:0050832///defense response to fungus+++GO:0051607///defense response to virus+++GO:0070301///cellular response to hydrogen peroxide+++GO:1901002///positive regulation of response to salt stress
831682	'AT5G01760'	4.221	1,74E+09	3.14216	1,69E+09	2.72489	3,05E+08	3.3807	9,97E+07				GO:0016020///membrane		GO:0006886///intracellular protein transport+++GO:0015031///protein transport
818199	'ABI5'	4.22856	2,18E+09	3.56853	6,26E+07	3.77217	1,03E+08	3.3593	0.00842587	04075///Plant hormone signal transduction			GO:0005634///nucleus	GO:0000976///transcription regulatory region sequence-specific DNA binding+++GO:0003677///DNA binding+++GO:0003700///DNA-binding transcription factor activity+++GO:0005515///protein binding+++GO:0042803///protein homodimerization activity+++GO:0043565///sequence-specific DNA binding+++GO:0044212///transcription regulatory region DNA binding	GO:0006355///regulation of transcription, DNA-templated+++GO:0009409///response to cold+++GO:0009414///response to water deprivation+++GO:0009651///response to salt stress+++GO:0009737///response to abscisic acid+++GO:0009738///abscisic acid-activated signaling pathway+++GO:0009739///response to gibberellin+++GO:0009845///seed germination+++GO:0010152///pollen maturation+++GO:0010182///sugar mediated signaling pathway+++GO:0010187///negative regulation of seed germination+++GO:0010200///response to chitin+++GO:0045893///positive regulation of transcription, DNA-templated+++GO:0048316///seed development+++GO:0090351///seedling development
838619	'AT1G20310'	4.23308	4,53E+08	1.83371	0.00172882	2.24375	0.00172331	3.14262	0.00961993					GO:0003674///molecular_function	GO:0008150///biological_process
835085	'WR3'	4.23351	2,60E+06	4.13811	3,41E+02	4.76862	6,54E+01	3.91248	2,03E+04				GO:0005886///plasma membrane+++GO:0016020///membrane+++GO:0016021///integral component of membrane	GO:0015112///nitrate transmembrane transporter activity	GO:0009611///response to wounding+++GO:0010167///response to nitrate+++GO:0015706///nitrate transport+++GO:0042128///nitrate assimilation
835277	'AT5G52020'	4.23419	0.0208841	1.81378	0.104275	3.95964	0.0419925	5.79821	1,48E+09				GO:0005634///nucleus	GO:0000976///transcription regulatory region sequence-specific DNA binding+++GO:0003677///DNA binding+++GO:0003700///DNA-binding transcription factor activity+++GO:0005515///protein binding+++GO:0044212///transcription regulatory region DNA binding	GO:0006355///regulation of transcription, DNA-templated+++GO:0009873///ethylene-activated signaling pathway+++GO:0019760///glucosinolate metabolic process+++GO:0050832///defense response to fungus
819597	'NAC048'	4.23445	1,89E+00	1.71088	2,74E+09	4.19966	4,22E+04	3.01298	9,55E+09				GO:0005634///nucleus	GO:0000976///transcription regulatory region sequence-specific DNA binding+++GO:0003677///DNA binding+++GO:0003700///DNA-binding transcription factor activity+++GO:0044212///transcription regulatory region DNA binding	GO:0006355///regulation of transcription, DNA-templated
28721286	'AT5G63625'	4.23628	0.0038971	3.8117	1,50E+08	3.20477	0.051469	4.60007	0.035415				GO:0005634///nucleus
834382	'AT5G43620'	4.23702	2,28E+03	3.69381	1,10E+04	4.05689	5,28E+07	3.99154	7,04E+09	03015///mRNA surveillance pathway			GO:0005634///nucleus+++GO:0005737///cytoplasm+++GO:0005849///mRNA cleavage factor complex	GO:0000993///RNA polymerase II complex binding+++GO:0003729///mRNA binding+++GO:0005515///protein binding+++GO:0046872///metal ion binding	GO:0006369///termination of RNA polymerase II transcription+++GO:0006378///mRNA polyadenylation
825183	'BGLU16'	4.23734	5,88E-12	5.57118	2,31E-67	4.33056	4,63E+05	3.93158	1,56E+08	00460///Cyanoamino acid metabolism+++00500///Starch and sucrose metabolism+++00940///Phenylpropanoid biosynthesis		R00026///cellobiose glucohydrolase Cellobiose + H2O <=> 2 beta-D-Glucose+++R00306///cellobiose glucohydrolase Cellobiose + H2O <=> 2 D-Glucose+++R02558///(R)-Prunasin beta-D-glucohydrolase Prunasin + H2O <=> Mandelonitrile + D-Glucose+++R02887///1,4-beta-D-Glucan glucohydrolase Cellodextrin + (n-2) H2O <=> (n-2) D-Glucose + Cellobiose+++R02985///amygdalin beta-glucosidase Prunasin + D-Glucose <=> Amygdalin + H2O+++R03527///D-Glucoside glucohydrolase beta-D-Glucoside + H2O <=> D-Glucose + ROH+++R04949///Cyanoglycoside glucohydrolase Cyanoglycoside + H2O <=> Cyanohydrin + D-Glucose+++R04998///beta-D-Glucosyl-2-coumarinate glucohydrolase cis-beta-D-Glucosyl-2-hydroxycinnamate + H2O <=> cis-2-Hydroxycinnamate + D-Glucose+++R10035///beta-D-glucoside glucohydrolase Dhurrin + H2O <=> (S)-4-Hydroxymandelonitrile + beta-D-Glucose+++R10039///beta-D-glucoside glucohydrolase Lotaustralin + H2O <=> (2R)-2-Hydroxy-2-methylbutanenitrile + beta-D-Glucose+++R10040///beta-D-glucoside glucohydrolase Linamarin + H2O <=> Acetone cyanohydrin + beta-D-Glucose	GO:0005576///extracellular region	GO:0004553///hydrolase activity, hydrolyzing O-glycosyl compounds+++GO:0008422///beta-glucosidase activity+++GO:0016787///hydrolase activity+++GO:0016798///hydrolase activity, acting on glycosyl bonds+++GO:0102483///scopolin beta-glucosidase activity	GO:0005975///carbohydrate metabolic process+++GO:0008152///metabolic process+++GO:0009651///response to salt stress+++GO:0019762///glucosinolate catabolic process
839544	'AT1G02660'	4.24196	4,65E+06	4.38221	2,20E-35	4.36605	1,54E+01	3.76114	4,94E+06				GO:0005576///extracellular region+++GO:0009507///chloroplast+++GO:0009570///chloroplast stroma+++GO:0031969///chloroplast membrane	GO:0008970///phospholipase A1 activity+++GO:0047714///galactolipase activity+++GO:0052739///phosphatidylserine 1-acylhydrolase activity+++GO:0052740///1-acyl-2-lysophosphatidylserine acylhydrolase activity+++GO:0102549///1-18:1-2-16:0-monogalactosyldiacylglycerol lipase activity	GO:0002213///defense response to insect+++GO:0009628///response to abiotic stimulus+++GO:0016042///lipid catabolic process+++GO:0031349///positive regulation of defense response
822517	'AT3G28850'	4.24254	4,83E+05	3.582	1,85E+02	3.39918	1,28E+05	2.98301	4,83E+08				GO:0005623///cell+++GO:0005634///nucleus+++GO:0005886///plasma membrane	GO:0009055///electron transfer activity+++GO:0015035///protein disulfide oxidoreductase activity	GO:0045454///cell redox homeostasis
815066	'CYP705A6'	4.24409	7,21E+08	6.18793	2,33E+08	4.30029	1,65E+08	2.14446	0.137303				GO:0016020///membrane+++GO:0016021///integral component of membrane	GO:0005506///iron ion binding+++GO:0016705///oxidoreductase activity, acting on paired donors, with incorporation or reduction of molecular oxygen+++GO:0016709///oxidoreductase activity, acting on paired donors, with incorporation or reduction of molecular oxygen, NAD(P)H as one donor, and incorporation of one atom of oxygen+++GO:0020037///heme binding	GO:0055114///oxidation-reduction process
832256	'AT5G21960'	4.2564	0.00592458	-2.92466	0.00151055	3.81886	5,64E+08	5.46831	0.102377				GO:0005634///nucleus	GO:0003677///DNA binding+++GO:0003700///DNA-binding transcription factor activity	GO:0006355///regulation of transcription, DNA-templated+++GO:0009873///ethylene-activated signaling pathway
7922554	'AT5G09876'	4.25658	1,26E+08	2.15008	0.00131101	1.94863	0.00196317	2.87856	0.0376424				GO:0005575///cellular_component	GO:0003674///molecular_function	GO:0008150///biological_process
818826	'CYP712A1'	4.25718	0.00420785	5.14233	0.0266526	2.87324	0.0379604	2.40184	0.177853				GO:0005576///extracellular region+++GO:0016020///membrane+++GO:0016021///integral component of membrane	GO:0004497///monooxygenase activity+++GO:0005506///iron ion binding+++GO:0016491///oxidoreductase activity+++GO:0016705///oxidoreductase activity, acting on paired donors, with incorporation or reduction of molecular oxygen+++GO:0016709///oxidoreductase activity, acting on paired donors, with incorporation or reduction of molecular oxygen, NAD(P)H as one donor, and incorporation of one atom of oxygen+++GO:0020037///heme binding+++GO:0046872///metal ion binding	GO:0055114///oxidation-reduction process
818829	'FBH4'	4.2679	7,85E-23	3.48801	3,81E-01	3.10719	2,17E+07	2.94023	2,99E+02				GO:0005634///nucleus	GO:0001228///DNA-binding transcription activator activity, RNA polymerase II-specific+++GO:0003677///DNA binding+++GO:0003700///DNA-binding transcription factor activity+++GO:0046983///protein dimerization activity	GO:0006355///regulation of transcription, DNA-templated+++GO:0048573///photoperiodism, flowering
28716148	'AT1G04583'	4.26949	0.00448593	3.60423	1,85E+08	6.03144	9,64E+09	6.65349	6,26E+08
822439	'TBL22'	4.26982	3,50E+08	4.2018	3,38E+04	2.77522	8,40E+08	3.30444	0.0218139				GO:0005794///Golgi apparatus+++GO:0016020///membrane+++GO:0016021///integral component of membrane	GO:0016413///O-acetyltransferase activity	GO:0010411///xyloglucan metabolic process
28719089	'AT3G08245'	4.27194	1,11E+08	4.46253	7,31E+06	2.77835	0.010476	2.20603	0.0124185
839074	'AT1G24600'	4.27521	2,51E+08	2.59352	1,05E+08	6.80478	2,69E-15	2.40336	0.00152924				GO:0005634///nucleus	GO:0003674///molecular_function	GO:0008150///biological_process
828418	'CRK11'	4.28068	6,58E+07	5.2325	1,39E-17	4.3062	1,65E+01	5.01562	1,05E+06				GO:0005634///nucleus+++GO:0005886///plasma membrane+++GO:0016020///membrane+++GO:0016021///integral component of membrane	GO:0000166///nucleotide binding+++GO:0004672///protein kinase activity+++GO:0004674///protein serine/threonine kinase activity+++GO:0005524///ATP binding+++GO:0016301///kinase activity+++GO:0016740///transferase activity	GO:0006468///protein phosphorylation+++GO:0006979///response to oxidative stress+++GO:0009816///defense response to bacterium, incompatible interaction+++GO:0016310///phosphorylation+++GO:0042742///defense response to bacterium
843632	'PS2'	4.29608	8,37E+08	4.34226	2,43E-05	2.96908	1,53E+08	2.5772	0.0162641	00750///Vitamin B6 metabolism		R00173///pyridoxal-5'-phosphate phosphohydrolase Pyridoxal phosphate + H2O <=> Pyridoxal + Orthophosphate+++R01911///pyridoxine-5'-phosphate phosphohydrolase Pyridoxine + Orthophosphate <=> Pyridoxine phosphate + H2O+++R02494///pyridoxamine-5'-phosphate phosphohydrolase Pyridoxamine + Orthophosphate <=> Pyridoxamine phosphate + H2O	GO:0005634///nucleus	GO:0004427///inorganic diphosphatase activity+++GO:0016462///pyrophosphatase activity+++GO:0016787///hydrolase activity+++GO:0016791///phosphatase activity+++GO:0046872///metal ion binding	GO:0016036///cellular response to phosphate starvation+++GO:0016311///dephosphorylation+++GO:0051262///protein tetramerization+++GO:0071456///cellular response to hypoxia
833498	'AT5G35370'	4.29611	2,27E-07	2.75827	3,98E-03	3.78213	7,65E-07	1.50146	0.0245188				GO:0005576///extracellular region+++GO:0005886///plasma membrane+++GO:0016021///integral component of membrane	GO:0004674///protein serine/threonine kinase activity+++GO:0005516///calmodulin binding+++GO:0005524///ATP binding+++GO:0030246///carbohydrate binding
819828	'A/N-InvC'	4.30216	3,77E-02	3.48752	1,28E+01	4.26635	1,61E+07	3.23683	1,05E+09				GO:0005576///extracellular region+++GO:0005739///mitochondrion	GO:0004575///sucrose alpha-glucosidase activity+++GO:0033926///glycopeptide alpha-N-acetylgalactosaminidase activity	GO:0005987///sucrose catabolic process+++GO:0007623///circadian rhythm+++GO:0010029///regulation of seed germination+++GO:0048510///regulation of timing of transition from vegetative to reproductive phase
822546	'AT3G29034'	4.304	2,17E+08	5.07362	2,11E+05	4.47923	6,15E+07	2.5258	0.0128203				GO:0005739///mitochondrion+++GO:0016021///integral component of membrane	GO:0003674///molecular_function	GO:0008150///biological_process
28718573	'AT3G02455'	4.31024	1,09E+09	6.02066	4,29E+08	3.64503	0.00154627	5.45392	0.00656231
829847	'SPT'	4.31301	3,83E-03	3.27313	2,14E-10	2.99576	4,45E+02	1.77749	0.0093753				GO:0005634///nucleus	GO:0000976///transcription regulatory region sequence-specific DNA binding+++GO:0003677///DNA binding+++GO:0003700///DNA-binding transcription factor activity+++GO:0005515///protein binding+++GO:0044212///transcription regulatory region DNA binding+++GO:0046983///protein dimerization activity	GO:0006355///regulation of transcription, DNA-templated+++GO:0007275///multicellular organism development+++GO:0007623///circadian rhythm+++GO:0009409///response to cold+++GO:0009908///flower development+++GO:0010114///response to red light+++GO:0010154///fruit development+++GO:0010187///negative regulation of seed germination+++GO:0048440///carpel development
817458	'GLR2.9'	4.31322	0.00843591	6.85356	1,46E+08	3.44512	0.0105133	7.70185	0.00479452				GO:0005886///plasma membrane+++GO:0016020///membrane+++GO:0016021///integral component of membrane	GO:0005217///intracellular ligand-gated ion channel activity+++GO:0005262///calcium channel activity+++GO:0005515///protein binding+++GO:0008066///glutamate receptor activity+++GO:0015276///ligand-gated ion channel activity+++GO:0038023///signaling receptor activity	GO:0006811///ion transport+++GO:0006816///calcium ion transport+++GO:0006874///cellular calcium ion homeostasis+++GO:0009416///response to light stimulus+++GO:0019722///calcium-mediated signaling+++GO:0034220///ion transmembrane transport+++GO:0070588///calcium ion transmembrane transport+++GO:0071230///cellular response to amino acid stimulus
838845	'UGT85A3'	4.31718	1,25E-01	5.36607	1,51E-20	4.27851	3,11E+01	4.75955	7,13E+06	00908///Zeatin biosynthesis		R08076///No_INFO Dihydrozeatin + UDP-glucose <=> Dihydrozeatin-O-glucoside + UDP	GO:0043231///intracellular membrane-bounded organelle	GO:0008194///UDP-glycosyltransferase activity+++GO:0015020///glucuronosyltransferase activity+++GO:0016740///transferase activity+++GO:0016757///transferase activity, transferring glycosyl groups+++GO:0016758///transferase activity, transferring hexosyl groups+++GO:0080043///quercetin 3-O-glucosyltransferase activity+++GO:0080044///quercetin 7-O-glucosyltransferase activity
28719252	'AT3G09875'	4.31802	0.00827833	4.42634	0.00135755	4.8514	0.00341585	5.95062	0.00525812
816143	'AT2G16450'	4.31837	2,04E+08	6.2483	2,11E+07	5.40817	0.00384355	2.96677	0.107485				GO:0009507///chloroplast	GO:0003674///molecular_function	GO:0008150///biological_process
824073	'PRXCB'	4.32283	1,38E-67	3.65873	8,05E-17	3.79373	3,12E+07	4.92006	1,08E-19	00940///Phenylpropanoid biosynthesis		R00602///methanol:hydrogen-peroxide oxidoreductase Methanol + Hydrogen peroxide <=> Formaldehyde + 2 H2O+++R02596///Donor:hydrogen-peroxide oxidoreductase Coniferyl alcohol <=> Guaiacyl lignin+++R03919///Donor:hydrogen-peroxide oxidoreductase Sinapyl alcohol <=> Syringyl lignin+++R04007///Donor:hydrogen-peroxide oxidoreductase 4-Coumaryl alcohol <=> p-Hydroxyphenyl lignin+++R07443///donor:hydrogen-peroxide oxidoreductase 5-Hydroxyconiferyl alcohol <=> 5-Hydroxy-guaiacyl lignin	GO:0005576///extracellular region+++GO:0005618///cell wall+++GO:0005773///vacuole+++GO:0005774///vacuolar membrane+++GO:0005794///Golgi apparatus+++GO:0005829///cytosol+++GO:0009505///plant-type cell wall+++GO:0048046///apoplast+++GO:0099503///secretory vesicle	GO:0004601///peroxidase activity+++GO:0020037///heme binding+++GO:0046872///metal ion binding	GO:0002221///pattern recognition receptor signaling pathway+++GO:0006952///defense response+++GO:0006979///response to oxidative stress+++GO:0009416///response to light stimulus+++GO:0009826///unidimensional cell growth+++GO:0042742///defense response to bacterium+++GO:0042744///hydrogen peroxide catabolic process+++GO:0050832///defense response to fungus+++GO:0072593///reactive oxygen species metabolic process
841592	'AT1G51670'	4.32777	8,28E-03	3.51078	9,71E+03	0.79144	0.236449	4.46617	4,72E+08				GO:0005634///nucleus+++GO:0005737///cytoplasm	GO:0003674///molecular_function	GO:0009408///response to heat+++GO:0009409///response to cold+++GO:0010286///heat acclimation
841385	'AT1G49610'	4.33022	1,71E+09	4.91872	3,74E+06	2.21254	0.00247826	3.50546	0.00388947				GO:0005634///nucleus	GO:0003674///molecular_function	GO:0008150///biological_process
817964	'AT2G34030'	4.33107	1,09E+03	5.12403	5,22E+04	4.58359	4,50E+04	3.98228	1,82E+07				GO:0009507///chloroplast+++GO:0016021///integral component of membrane	GO:0005509///calcium ion binding
824846	'AT3G56790'	4.33157	6,64E+04	6.65817	4,90E-02	5.30811	1,40E-06	4.30825	2,66E+05				GO:0005634///nucleus+++GO:0046540///U4/U6 x U5 tri-snRNP complex		GO:0000398///mRNA splicing, via spliceosome
827435	'SCL13'	4.33723	3,30E+00	2.17826	3,54E+01	2.85866	1,66E+05	2.93561	1,07E+08				GO:0005634///nucleus+++GO:0005737///cytoplasm	GO:0003700///DNA-binding transcription factor activity+++GO:0043565///sequence-specific DNA binding	GO:0006355///regulation of transcription, DNA-templated+++GO:0010200///response to chitin+++GO:0071456///cellular response to hypoxia
838214	'RSH3'	4.34434	1,23E+08	4.4924	2,67E+09	3.25702	0.00732167	4.1772	0.0189663				GO:0005634///nucleus+++GO:0005737///cytoplasm+++GO:0005886///plasma membrane+++GO:0009507///chloroplast	GO:0004674///protein serine/threonine kinase activity+++GO:0005524///ATP binding+++GO:0016301///kinase activity	GO:0006468///protein phosphorylation+++GO:0080147///root hair cell development
818609	'PP2C5'	4.34709	1,46E+06	5.62236	2,82E-03	4.55724	1,23E+05	7.18648	0.00385132				GO:0005634///nucleus+++GO:0005739///mitochondrion	GO:0003824///catalytic activity+++GO:0004721///phosphoprotein phosphatase activity+++GO:0004722///protein serine/threonine phosphatase activity+++GO:0004724///magnesium-dependent protein serine/threonine phosphatase activity+++GO:0016787///hydrolase activity+++GO:0043169///cation binding+++GO:0046872///metal ion binding	GO:0006470///protein dephosphorylation+++GO:0009738///abscisic acid-activated signaling pathway+++GO:0010440///stomatal lineage progression
838501	'JAZ1'	4.35063	8,95E-03	1.39254	6,68E+09	4.57701	1,34E+02	2.78648	0.00537727	04075///Plant hormone signal transduction			GO:0005634///nucleus	GO:0005515///protein binding	GO:0006952///defense response+++GO:0009555///pollen development+++GO:0009611///response to wounding+++GO:0009753///response to jasmonic acid+++GO:0009867///jasmonic acid mediated signaling pathway+++GO:0009908///flower development+++GO:0031347///regulation of defense response+++GO:0042742///defense response to bacterium+++GO:1900067///regulation of cellular response to alkaline pH+++GO:2000022///regulation of jasmonic acid mediated signaling pathway
5008184	'AT4G36052'	4.35124	9,60E+09	4.97859	7,00E+06	6.2853	6,06E+08	3.41409	0.0499534
816333	'AT2G18193'	4.3519	1,76E+05	2.89834	3,42E+01	5.51486	9,17E-45	4.72519	4,98E+09				GO:0005783///endoplasmic reticulum+++GO:0016021///integral component of membrane	GO:0005524///ATP binding+++GO:0016887///ATPase activity
827526	'IP5PII'	4.36965	1,84E-11	3.33449	1,33E-37	4.25673	2,09E+01	3.27474	1,12E+07				GO:0005737///cytoplasm	GO:0004439///phosphatidylinositol-4,5-bisphosphate 5-phosphatase activity+++GO:0004445///inositol-polyphosphate 5-phosphatase activity+++GO:0016787///hydrolase activity+++GO:0034485///phosphatidylinositol-3,4,5-trisphosphate 5-phosphatase activity+++GO:0052658///inositol-1,4,5-trisphosphate 5-phosphatase activity+++GO:0052659///inositol-1,3,4,5-tetrakisphosphate 5-phosphatase activity	GO:0009737///response to abscisic acid+++GO:0009738///abscisic acid-activated signaling pathway+++GO:0009845///seed germination+++GO:0032957///inositol trisphosphate metabolic process+++GO:0046855///inositol phosphate dephosphorylation+++GO:0046856///phosphatidylinositol dephosphorylation+++GO:0090351///seedling development
839794	'AT1G29195'	4.37279	3,08E-19	3.57142	5,53E-17	4.12571	2,06E+01	3.07515	1,26E+08				GO:0009507///chloroplast	GO:0016301///kinase activity
837817	'DDF1'	4.37396	0.035283	-2.02612	0.0371646	2.69017	0.164397	3.75421	0.02994				GO:0005634///nucleus	GO:0000976///transcription regulatory region sequence-specific DNA binding+++GO:0003677///DNA binding+++GO:0003700///DNA-binding transcription factor activity+++GO:0005515///protein binding+++GO:0043565///sequence-specific DNA binding+++GO:0044212///transcription regulatory region DNA binding	GO:0006355///regulation of transcription, DNA-templated+++GO:0009408///response to heat+++GO:0009414///response to water deprivation+++GO:0009651///response to salt stress+++GO:0010371///regulation of gibberellin biosynthetic process+++GO:0019760///glucosinolate metabolic process+++GO:0048510///regulation of timing of transition from vegetative to reproductive phase+++GO:0050826///response to freezing+++GO:0051510///regulation of unidimensional cell growth
821252	'AT3G03460'	4.38119	9,75E+03	5.66275	3,74E-12	4.7731	4,44E-05	5.15299	2,98E-06				GO:0016514///SWI/SNF complex	GO:0003713///transcription coactivator activity	GO:0045893///positive regulation of transcription, DNA-templated
842367	'AT1G60730'	4.38236	1,08E-02	3.96697	7,36E+07	4.15353	3,60E+06	4.27444	4,82E+09				GO:0005634///nucleus+++GO:0005737///cytoplasm+++GO:0005829///cytosol	GO:0016491///oxidoreductase activity
827194	'UGT71B5'	4.38466	4,96E+07	0.895141	0.469	3.89195	0.00129575	2.21061	0.0289545				GO:0009507///chloroplast+++GO:0043231///intracellular membrane-bounded organelle	GO:0008194///UDP-glycosyltransferase activity+++GO:0016740///transferase activity+++GO:0016757///transferase activity, transferring glycosyl groups+++GO:0016758///transferase activity, transferring hexosyl groups+++GO:0080043///quercetin 3-O-glucosyltransferase activity
28717277	'AT1G29290'	4.38478	1,31E+08	4.28899	1,13E+08	3.44752	8,92E+04	5.93503	1,03E+09				GO:0016021///integral component of membrane+++GO:0048046///apoplast	GO:0003674///molecular_function+++GO:0005179///hormone activity	GO:0006970///response to osmotic stress+++GO:0006995///cellular response to nitrogen starvation+++GO:0007275///multicellular organism development+++GO:0010037///response to carbon dioxide+++GO:1902025///nitrate import+++GO:2000280///regulation of root development
821975	'BAM1'	4.38637	1,82E-02	2.50515	1,50E+07	4.5493	1,79E-10	2.30384	6,56E+08	00500///Starch and sucrose metabolism		R02112///1,4-alpha-D-Glucan maltohydrolase Starch <=> Dextrin + Maltose+++R11262///maltodextrin maltohydrolase Maltodextrin + H2O <=> Maltose	GO:0005576///extracellular region+++GO:0005634///nucleus+++GO:0005829///cytosol+++GO:0009507///chloroplast	GO:0016161///beta-amylase activity+++GO:0102229///amylopectin maltohydrolase activity	GO:0000272///polysaccharide catabolic process+++GO:0005983///starch catabolic process+++GO:0009414///response to water deprivation
829649	'ADF9'	4.38838	1,36E+04	1.06051	0.139376	2.81699	1,36E+08	2.03215	0.00503506				GO:0005737///cytoplasm+++GO:0005856///cytoskeleton+++GO:0015629///actin cytoskeleton	GO:0003779///actin binding+++GO:0051015///actin filament binding	GO:0030041///actin filament polymerization+++GO:0030042///actin filament depolymerization+++GO:0051017///actin filament bundle assembly
6241411	'AT4G34332'	4.38891	1,89E+08	4.62973	2,86E+07	4.12139	4,65E+08	3.30882	0.00381515
834521	'AT5G44910'	4.39427	3,26E+07	3.91637	2,73E+07	3.79827	9,71E+09	4.89955	6,55E+08				GO:0005737///cytoplasm+++GO:0016021///integral component of membrane		GO:0007165///signal transduction
828651	'CBF2'	4.3966	0.00229678	0.382885	0.826833	3.49606	5,71E+09	8.68212	9,76E+08				GO:0005634///nucleus	GO:0000976///transcription regulatory region sequence-specific DNA binding+++GO:0003677///DNA binding+++GO:0003700///DNA-binding transcription factor activity+++GO:0044212///transcription regulatory region DNA binding	GO:0006355///regulation of transcription, DNA-templated+++GO:0009409///response to cold+++GO:0009631///cold acclimation
818251	'UGT73C6'	4.39854	1,72E-05	1.02355	0.0098697	3.37221	9,09E+01	2.56595	0.00128081	00944///Flavone and flavonol biosynthesis		R09804///UDP-glucose:quercitrin 7-O-glucosyltransferase Quercitrin + UDP-glucose <=> Quercetin 3-O-rhamnoside 7-O-glucoside + UDP+++R12047///UDP-glucose:afzelin 7-O-glucosyltransferase Afzelin + UDP-glucose <=> Kaempferol 3-O-rhamnoside-7-O-glucoside + UDP	GO:0005783///endoplasmic reticulum+++GO:0009507///chloroplast+++GO:0043231///intracellular membrane-bounded organelle	GO:0008194///UDP-glycosyltransferase activity+++GO:0016740///transferase activity+++GO:0016757///transferase activity, transferring glycosyl groups+++GO:0016758///transferase activity, transferring hexosyl groups+++GO:0035251///UDP-glucosyltransferase activity+++GO:0080043///quercetin 3-O-glucosyltransferase activity+++GO:0080044///quercetin 7-O-glucosyltransferase activity+++GO:0080046///quercetin 4'-O-glucosyltransferase activity	GO:0051555///flavonol biosynthetic process
831836	'AT5G02420'	4.39946	3,50E-03	3.64441	2,66E-28	5.38381	3,44E-05	2.44549	1,20E+08				GO:0005634///nucleus	GO:0004860///protein kinase inhibitor activity+++GO:0005515///protein binding	GO:0007049///cell cycle+++GO:0032875///regulation of DNA endoreduplication+++GO:0045786///negative regulation of cell cycle+++GO:0045839///negative regulation of mitotic nuclear division
835803	'AT5G57010'	4.41193	1,24E+09	6.91975	2,43E-25	3.16647	1,69E+08	9.51791	3,79E+05				GO:0005634///nucleus+++GO:0005737///cytoplasm		GO:0008150///biological_process
829545	'AT4G33985'	4.43267	1,72E+07	4.28875	1,33E-06	4.13106	1,58E+07	4.36998	2,93E+05				GO:0005634///nucleus	GO:0003674///molecular_function	GO:0008150///biological_process
817580	'AT2G30300'	4.43602	9,32E-02	2.05487	4,09E+08	4.92064	1,08E+09	2.99182	0.00446354				GO:0009507///chloroplast+++GO:0016020///membrane+++GO:0016021///integral component of membrane	GO:0003674///molecular_function	GO:0008150///biological_process
838076	'AT1G15125'	4.43798	8,62E-05	4.18195	3,47E+01	3.23835	4,99E+06	5.68553	3,82E+05				GO:0005634///nucleus	GO:0008168///methyltransferase activity+++GO:0008757///S-adenosylmethionine-dependent methyltransferase activity	GO:0032259///methylation
826759	'AT4G11550'	4.43805	5,04E+04	7.9358	1,18E+02	4.3004	0.00313301	3.89822	8,71E+08				GO:0005575///cellular_component	GO:0003674///molecular_function	GO:0008150///biological_process
6240353	'AT2G45685'	4.44379	1,32E+06	2.36412	3,52E+08	3.46841	5,01E+08	4.46265	3,24E+08
834159	'WRKY24'	4.44678	0.177751	4.77565	0.0295827	6.27919	6,99E+08	7.03037	3,58E+08				GO:0005634///nucleus	GO:0003677///DNA binding+++GO:0003700///DNA-binding transcription factor activity+++GO:0043565///sequence-specific DNA binding	GO:0006355///regulation of transcription, DNA-templated
842196	'ZW9'	4.4472	2,07E+09	-2.80607	3,60E-02	7.08595	2,22E+07	-0.274976	0.759508				GO:0005634///nucleus+++GO:0009506///plasmodesma+++GO:0016020///membrane+++GO:0016021///integral component of membrane
841286	'AT1G48640'	4.45002	0.00984028	5.84223	9,06E+08	6.41398	5,63E+09	5.80967	0.00707544				GO:0005886///plasma membrane+++GO:0016021///integral component of membrane	GO:0015171///amino acid transmembrane transporter activity	GO:0003333///amino acid transmembrane transport
814658	'AT2G01300'	4.45194	6,26E+05	4.62303	4,43E+07	1.53446	0.280962	4.21529	0.0319646				GO:0009507///chloroplast+++GO:0016021///integral component of membrane	GO:0003674///molecular_function	GO:0008150///biological_process
824241	'CML41'	4.45259	5,77E-03	7.68415	1,66E-20	2.62394	0.00149895	5.72744	8,35E+06	04626///Plant-pathogen interaction			GO:0009507///chloroplast	GO:0005509///calcium ion binding+++GO:0046872///metal ion binding
839295	'GSTF7'	4.45519	1,04E-15	4.06546	2,30E+05	0.958711	0.47731	5.83417	2,26E+08	00480///Glutathione metabolism		R03522///RX:glutathione R-transferase RX + Glutathione <=> Halide + R-S-Glutathione+++R07002///(1R)-hydroxy-(2R)-glutathionyl-1,2-dihydronaphthalene glutathione-lyase (epoxide-forming) (1R,2S)-Naphthalene 1,2-oxide + Glutathione <=> (1R)-Hydroxy-(2R)-glutathionyl-1,2-dihydronaphthalene+++R07003///(1R)-glutathionyl-(2R)-hydroxy-1,2-dihydronaphthalene glutathione-lyase (epoxide-forming) (1S,2R)-Naphthalene 1,2-oxide + Glutathione <=> (1R)-Glutathionyl-(2R)-hydroxy-1,2-dihydronaphthalene+++R07004///(1S)-hydroxy-(2S)-glutathionyl-1,2-dihydronaphthalene glutathione-lyase (epoxide-forming) (1S,2R)-Naphthalene 1,2-oxide + Glutathione <=> (1S)-Hydroxy-(2S)-glutathionyl-1,2-dihydronaphthalene+++R07023///1-nitro-7-hydroxy-8-glutathionyl-7,8-dihydronaphthalene glutathione-lyase (epoxide-forming) 1-Nitronaphthalene-7,8-oxide + Glutathione <=> 1-Nitro-7-hydroxy-8-glutathionyl-7,8-dihydronaphthalene+++R07024///1-nitro-7-glutathionyl-8-hydroxy-7,8-dihydronaphthalene glutathione-lyase (epoxide-forming) 1-Nitronaphthalene-7,8-oxide + Glutathione <=> 1-Nitro-7-glutathionyl-8-hydroxy-7,8-dihydronaphthalene+++R07025///1-nitro-5-hydroxy-6-glutathionyl-5,6-dihydronaphthalene glutathione-lyase (epoxide-forming) 1-Nitronaphthalene-5,6-oxide + Glutathione <=> 1-Nitro-5-hydroxy-6-glutathionyl-5,6-dihydronaphthalene+++R07026///1-nitro-5-glutathionyl-6-hydroxy-5,6-dihydronaphthalene glutathione-lyase (epoxide-forming) 1-Nitronaphthalene-5,6-oxide + Glutathione <=> 1-Nitro-5-glutathionyl-6-hydroxy-5,6-dihydronaphthalene+++R07069///3,4-dihydro-3-hydroxy-4-S-glutathionyl bromobenzene glutathione-lyase (epoxide-forming) Bromobenzene-3,4-oxide + Glutathione <=> 3,4-Dihydro-3-hydroxy-4-S-glutathionyl bromobenzene+++R07070///2,3-dihydro-2-S-glutathionyl-3-hydroxy bromobenzene glutathione-lyase (epoxide-forming) Bromobenzene-2,3-oxide + Glutathione <=> 2,3-Dihydro-2-S-glutathionyl-3-hydroxy bromobenzene+++R07083///4,5-dihydro-4-hydroxy-5-S-glutathionyl-benzo[a]pyrene glutathione-lyase (epoxide-forming) Benzo[a]pyrene-4,5-oxide + Glutathione <=> 4,5-Dihydro-4-hydroxy-5-S-glutathionyl-benzo[a]pyrene+++R07084///7,8-dihydro-7-hydroxy-8-S-glutathionyl-benzo[a]pyrene hydrolase Benzo[a]pyrene-7,8-diol + Glutathione <=> 7,8-Dihydro-7-hydroxy-8-S-glutathionyl-benzo[a]pyrene + H2O+++R07091///S-(2,2-dichloro-1-hydroxy)ethyl-glutathione 2,2-dichloroacetaldehyde-lyase (glutathione-forming) 2,2-Dichloroacetaldehyde + Glutathione <=> S-(2,2-Dichloro-1-hydroxy)ethyl glutathione+++R07092///1,1-dichloroethylene-epoxide:glutathione S-(chloroepoxyethyl)transferase [2-(S-glutathionyl)acetyl-chloride-forming] 1,1-Dichloroethylene epoxide + Glutathione <=> 2-(S-Glutathionyl)acetyl chloride + Hydrochloric acid+++R07093///chloroacetyl-chloride:glutathione S-chloroacetyltransferase Chloroacetyl chloride + Glutathione <=> S-(2-Chloroacetyl)glutathione + Hydrochloric acid+++R07094///2-(S-glutathionyl)acetyl-chloride:glutathione 2-(S-glutathionyl)acetyltransferase 2-(S-Glutathionyl)acetyl chloride + Glutathione <=> 2-(S-Glutathionyl)acetyl glutathione + Hydrochloric acid+++R07100///trichloroethene:glutathione S-(1,2-dichlorovinyl)transferase Trichloroethene + Glutathione <=> S-(1,2-Dichlorovinyl)glutathione + Hydrochloric acid+++R07113///1,2-dibromoethane:glutathione ethylenetransferase (episulfonium-forming) 1,2-Dibromoethane + Glutathione + H+ <=> Glutathione episulfonium ion + 2 Hydrobromic acid+++R07116///2-bromoacetaldehyde:glutathione S-(formylmethyl)transferase 2-Bromoacetaldehyde + Glutathione <=> S-(Formylmethyl)glutathione + Hydrobromic acid+++R08280///4-glutathionyl cyclophosphamide hydrolase Aldophosphamide + Glutathione <=> 4-Glutathionyl cyclophosphamide + H2O+++R09409///glutathione-S-transferase Aflatoxin B1-exo-8,9-epoxide + Glutathione <=> Aflatoxin B1exo-8,9-epoxide-GSH+++R11905///No_INFO Hepatotoxins + Glutathione <=> R-S-Glutathione	GO:0005576///extracellular region+++GO:0005634///nucleus+++GO:0005737///cytoplasm+++GO:0005773///vacuole+++GO:0005829///cytosol+++GO:0009507///chloroplast	GO:0004364///glutathione transferase activity+++GO:0005507///copper ion binding+++GO:0016740///transferase activity+++GO:0043295///glutathione binding+++GO:0050897///cobalt ion binding	GO:0006749///glutathione metabolic process+++GO:0009407///toxin catabolic process+++GO:0009636///response to toxic substance+++GO:0009817///defense response to fungus, incompatible interaction+++GO:0042742///defense response to bacterium+++GO:0046686///response to cadmium ion
831159	'AT5G13200'	4.46066	2,89E+04	2.5842	3,53E+06	4.38229	5,31E+00	3.05848	1,77E+09				GO:0005737///cytoplasm+++GO:0009536///plastid	GO:0003674///molecular_function	GO:0009793///embryo development ending in seed dormancy+++GO:0009845///seed germination+++GO:0010029///regulation of seed germination+++GO:0098755///maintenance of seed dormancy by absisic acid
839666	'STZ'	4.4629	1,45E+01	2.34225	1,54E-11	4.30848	1,56E-02	4.78192	2,92E+05				GO:0005634///nucleus	GO:0000976///transcription regulatory region sequence-specific DNA binding+++GO:0003676///nucleic acid binding+++GO:0003700///DNA-binding transcription factor activity+++GO:0043565///sequence-specific DNA binding+++GO:0044212///transcription regulatory region DNA binding+++GO:0046872///metal ion binding	GO:0006950///response to stress+++GO:0006979///response to oxidative stress+++GO:0009409///response to cold+++GO:0009414///response to water deprivation+++GO:0009611///response to wounding+++GO:0009644///response to high light intensity+++GO:0009651///response to salt stress+++GO:0009737///response to abscisic acid+++GO:0010117///photoprotection+++GO:0010200///response to chitin+++GO:0015979///photosynthesis+++GO:0035264///multicellular organism growth+++GO:0045892///negative regulation of transcription, DNA-templated+++GO:0071456///cellular response to hypoxia
820276	'FER2'	4.46665	3,78E-12	6.23098	4,42E+00	6.82235	1,05E-02	4.41177	1,17E+02				GO:0005623///cell+++GO:0005737///cytoplasm+++GO:0009507///chloroplast+++GO:0009536///plastid	GO:0004322///ferroxidase activity+++GO:0005506///iron ion binding+++GO:0008198///ferrous iron binding+++GO:0008199///ferric iron binding+++GO:0016491///oxidoreductase activity+++GO:0046872///metal ion binding	GO:0006826///iron ion transport+++GO:0006879///cellular iron ion homeostasis+++GO:0006880///intracellular sequestering of iron ion+++GO:0006979///response to oxidative stress+++GO:0009737///response to abscisic acid+++GO:0055114///oxidation-reduction process
839178	'MES13'	4.46991	0.00940069	5.39873	0.00365273	5.87632	6,07E+09	6.60639	9,82E+08				GO:0005737///cytoplasm+++GO:0009507///chloroplast+++GO:0009536///plastid	GO:0016787///hydrolase activity+++GO:0080030///methyl indole-3-acetate esterase activity+++GO:0080031///methyl salicylate esterase activity+++GO:0080032///methyl jasmonate esterase activity	GO:0009694///jasmonic acid metabolic process+++GO:0009696///salicylic acid metabolic process
844364	'DGR1'	4.47502	0.00149706	5.73149	9,39E+08	2.64329	0.2072	6.58127	8,24E+08				GO:0005576///extracellular region+++GO:0009505///plant-type cell wall	GO:0003674///molecular_function	GO:0008150///biological_process
819052	'BGLU15'	4.4797	4,98E+06	4.97449	1,04E+05	0.976846	0.472267	4.08065	0.0447245	00460///Cyanoamino acid metabolism+++00500///Starch and sucrose metabolism+++00940///Phenylpropanoid biosynthesis		R00026///cellobiose glucohydrolase Cellobiose + H2O <=> 2 beta-D-Glucose+++R00306///cellobiose glucohydrolase Cellobiose + H2O <=> 2 D-Glucose+++R02558///(R)-Prunasin beta-D-glucohydrolase Prunasin + H2O <=> Mandelonitrile + D-Glucose+++R02887///1,4-beta-D-Glucan glucohydrolase Cellodextrin + (n-2) H2O <=> (n-2) D-Glucose + Cellobiose+++R02985///amygdalin beta-glucosidase Prunasin + D-Glucose <=> Amygdalin + H2O+++R03527///D-Glucoside glucohydrolase beta-D-Glucoside + H2O <=> D-Glucose + ROH+++R04949///Cyanoglycoside glucohydrolase Cyanoglycoside + H2O <=> Cyanohydrin + D-Glucose+++R04998///beta-D-Glucosyl-2-coumarinate glucohydrolase cis-beta-D-Glucosyl-2-hydroxycinnamate + H2O <=> cis-2-Hydroxycinnamate + D-Glucose+++R10035///beta-D-glucoside glucohydrolase Dhurrin + H2O <=> (S)-4-Hydroxymandelonitrile + beta-D-Glucose+++R10039///beta-D-glucoside glucohydrolase Lotaustralin + H2O <=> (2R)-2-Hydroxy-2-methylbutanenitrile + beta-D-Glucose+++R10040///beta-D-glucoside glucohydrolase Linamarin + H2O <=> Acetone cyanohydrin + beta-D-Glucose	GO:0005576///extracellular region+++GO:0005618///cell wall+++GO:0005794///Golgi apparatus+++GO:0005829///cytosol+++GO:0009505///plant-type cell wall+++GO:0009506///plasmodesma+++GO:0048046///apoplast	GO:0004553///hydrolase activity, hydrolyzing O-glycosyl compounds+++GO:0008422///beta-glucosidase activity+++GO:0016787///hydrolase activity+++GO:0016798///hydrolase activity, acting on glycosyl bonds+++GO:0102483///scopolin beta-glucosidase activity	GO:0005975///carbohydrate metabolic process+++GO:0008152///metabolic process+++GO:0009651///response to salt stress+++GO:0019762///glucosinolate catabolic process+++GO:0033302///quercetin O-glucoside metabolic process+++GO:0033329///kaempferol O-glucoside metabolic process
821817	'OASA2'	4.48613	1,13E-03	2.32543	9,32E-04	3.38914	5,45E+07	-0.393158	0.511217	00270///Cysteine and methionine metabolism+++00920///Sulfur metabolism+++01130///Biosynthesis of antibiotics+++01200///Carbon metabolism+++01230///Biosynthesis of amino acids	M00021///Cysteine biosynthesis, serine => cysteine	R00897///O3-acetyl-L-serine:hydrogen-sulfide 2-amino-2-carboxyethyltransferase; O3-acetyl-L-serine O-Acetyl-L-serine + Hydrogen sulfide <=> L-Cysteine + Acetate+++R03601///O3-Acetyl-L-serine acetate-lyase (adding hydrogen sulfide) O-Acetyl-L-serine + Hydrogen selenide <=> L-Selenocysteine + Acetate+++R04859///O3-acetyl-L-serine:thiosulfate 2-amino-2-carboxyethyltransferase (reducing, L-cysteine-forming); O3-acetyl-L-serine O-Acetyl-L-serine + Thiosulfate + Thioredoxin + H+ <=> L-Cysteine + Sulfite + Thioredoxin disulfide + Acetate+++R07274///O-phospho-L-serine:hydrogen-sulfide 2-amino-2-carboxyethyltransferase O-Phospho-L-serine + Hydrogen sulfide <=> L-Cysteine + Orthophosphate	GO:0005737///cytoplasm+++GO:0005829///cytosol+++GO:0009507///chloroplast	GO:0004124///cysteine synthase activity+++GO:0016740///transferase activity+++GO:0016829///lyase activity+++GO:0030170///pyridoxal phosphate binding	GO:0006535///cysteine biosynthetic process from serine+++GO:0008652///cellular amino acid biosynthetic process+++GO:0010043///response to zinc ion+++GO:0019344///cysteine biosynthetic process
5007994	'AT3G12502'	4.48764	1,63E+05	4.23296	3,54E+02	6.66436	1,60E+07	3.40494	1,26E+08
836076	'BOA'	4.49075	5,76E+04	3.14402	4,88E+06	4.52288	1,91E+06	3.84884	3,63E+08				GO:0005634///nucleus	GO:0003677///DNA binding+++GO:0003700///DNA-binding transcription factor activity	GO:0006355///regulation of transcription, DNA-templated+++GO:0007623///circadian rhythm+++GO:0009909///regulation of flower development+++GO:0048511///rhythmic process
829417	'CCD8'	4.49195	6,63E+08	7.44938	5,73E+05	0.80021	0.652849	5.66306	0.00665747	00906///Carotenoid biosynthesis		R10558///9-cis-10'-apo-beta-carotenal:O2 oxidoreductase (14,15-cleaving, carlactone-forming) 9-cis-10'-Apo-beta-carotenal + 2 Oxygen <=> Carlactone + (2E,4E,6E)-7-Hydroxy-4-methylhepta-2,4,6-trienal	GO:0009507///chloroplast+++GO:0009536///plastid+++GO:0009570///chloroplast stroma	GO:0010436///carotenoid dioxygenase activity+++GO:0016491///oxidoreductase activity+++GO:0016702///oxidoreductase activity, acting on single donors with incorporation of molecular oxygen, incorporation of two atoms of oxygen+++GO:0046872///metal ion binding+++GO:0051213///dioxygenase activity+++GO:0102251///all-trans-beta-apo-10'-carotenal cleavage oxygenase activity+++GO:0102396///9-cis-10'-apo-beta-carotenal cleavage oxygenase activity	GO:0009733///response to auxin+++GO:0009850///auxin metabolic process+++GO:0009926///auxin polar transport+++GO:0009965///leaf morphogenesis+++GO:0010223///secondary shoot formation+++GO:0016121///carotene catabolic process+++GO:0016124///xanthophyll catabolic process+++GO:0055114///oxidation-reduction process+++GO:1901601///strigolactone biosynthetic process
819622	'AT3G04640'	4.49312	1,68E+06	2.63722	7,15E+01	2.31549	6,72E+08	3.5464	4,50E+08				GO:0031225///anchored component of membrane	GO:0003674///molecular_function	GO:0071456///cellular response to hypoxia
28716121	'AT1G04445'	4.49355	5,19E+08	8.4327	1,62E+07	4.2788	0.0356584	4.53921	8,59E+06					GO:0003676///nucleic acid binding	GO:0008150///biological_process
818722	'ORS1'	4.49371	2,14E+07	5.03718	1,41E+01	2.8179	2,07E+08	3.24161	2,58E+09				GO:0005634///nucleus+++GO:0005739///mitochondrion+++GO:0005783///endoplasmic reticulum+++GO:0016021///integral component of membrane		GO:0001558///regulation of cell growth+++GO:0010104///regulation of ethylene-activated signaling pathway+++GO:0046622///positive regulation of organ growth+++GO:0051302///regulation of cell division+++GO:0071215///cellular response to abscisic acid stimulus+++GO:0071367///cellular response to brassinosteroid stimulus+++GO:0071369///cellular response to ethylene stimulus+++GO:0090696///post-embryonic plant organ development+++GO:2000070///regulation of response to water deprivation
838686	'AT1G20925'	4.49428	0.0187439	4.70961	0.0144988	4.44981	0.0103809	2.97376	0.17676				GO:0005575///cellular_component+++GO:0005783///endoplasmic reticulum+++GO:0005789///endoplasmic reticulum membrane+++GO:0016020///membrane+++GO:0016021///integral component of membrane	GO:0003674///molecular_function	GO:0008150///biological_process+++GO:0009734///auxin-activated signaling pathway+++GO:0055085///transmembrane transport
831856	'Hsp70-2'	4.49493	3,69E-16	4.28987	5,38E-07	2.81155	5,17E+07	4.22441	2,96E+02	03040///Spliceosome+++04141///Protein processing in endoplasmic reticulum+++04144///Endocytosis+++04213///Longevity regulating pathway - multiple species			GO:0005618///cell wall+++GO:0005634///nucleus+++GO:0005737///cytoplasm+++GO:0005794///Golgi apparatus+++GO:0005829///cytosol+++GO:0005886///plasma membrane+++GO:0009507///chloroplast	GO:0005515///protein binding+++GO:0005524///ATP binding+++GO:0016887///ATPase activity+++GO:0031072///heat shock protein binding+++GO:0042623///ATPase activity, coupled+++GO:0044183///protein binding involved in protein folding+++GO:0051082///unfolded protein binding+++GO:0051787///misfolded protein binding	GO:0006457///protein folding+++GO:0006986///response to unfolded protein+++GO:0009408///response to heat+++GO:0009615///response to virus+++GO:0009617///response to bacterium+++GO:0034620///cellular response to unfolded protein+++GO:0042026///protein refolding+++GO:0046686///response to cadmium ion+++GO:0051085///chaperone cofactor-dependent protein refolding
822325	'TOM20-1'	4.52123	1,59E+08	4.00831	7,70E+08	4.44465	0.00244816	3.39433	0.0237619				GO:0005739///mitochondrion+++GO:0005741///mitochondrial outer membrane+++GO:0005742///mitochondrial outer membrane translocase complex+++GO:0005744///TIM23 mitochondrial import inner membrane translocase complex+++GO:0016020///membrane+++GO:0016021///integral component of membrane	GO:0015450///P-P-bond-hydrolysis-driven protein transmembrane transporter activity	GO:0006626///protein targeting to mitochondrion+++GO:0015031///protein transport+++GO:0045040///protein import into mitochondrial outer membrane+++GO:0071806///protein transmembrane transport
841637	'AR791'	4.52123	8,35E-44	2.53185	2,81E-05	4.4856	2,00E-27	2.48984	1,09E+09				GO:0005737///cytoplasm+++GO:0009707///chloroplast outer membrane+++GO:0016020///membrane+++GO:0016021///integral component of membrane		GO:0009658///chloroplast organization
828504	'TRE1'	4.52266	2,51E+05	5.05765	4,29E-10	3.54113	1,02E+08	4.24102	1,06E+06	00500///Starch and sucrose metabolism		R00010///alpha,alpha-trehalose glucohydrolase alpha,alpha-Trehalose + H2O <=> 2 D-Glucose	GO:0005886///plasma membrane+++GO:0016020///membrane+++GO:0016021///integral component of membrane	GO:0003824///catalytic activity+++GO:0004555///alpha,alpha-trehalase activity+++GO:0016787///hydrolase activity+++GO:0016798///hydrolase activity, acting on glycosyl bonds	GO:0005991///trehalose metabolic process+++GO:0005993///trehalose catabolic process+++GO:0008152///metabolic process
816877	'AT2G23450'	4.5234	2,66E-08	3.59205	2,00E-46	3.13627	5,26E+02	3.18434	3,77E+05				GO:0005886///plasma membrane+++GO:0016021///integral component of membrane	GO:0004674///protein serine/threonine kinase activity+++GO:0005524///ATP binding+++GO:0016301///kinase activity	GO:0006468///protein phosphorylation+++GO:0007166///cell surface receptor signaling pathway+++GO:0016310///phosphorylation
838854	'AT1G22480'	4.53093	9,22E+08	-2.5537	7,87E+07	7.43632	2,63E+08	-1.55871	0.040451				GO:0005576///extracellular region+++GO:0031225///anchored component of membrane+++GO:0046658///anchored component of plasma membrane	GO:0009055///electron transfer activity
820133	'AT3G09750'	4.53605	0.0386934	6.03777	0.00199622	5.86463	0.00165482	4.49589	0.137842					GO:0003674///molecular_function	GO:0008150///biological_process
28718108	'AT2G09225'	4.54148	0.0143758	4.80687	0.0760971	4.9795	0.017285	5.37635	0.0261827
28721064	'AT5G09125'	4.54149	5,88E+08	7.8796	3,91E+08	6.54737	3,15E+09	7.06697	5,06E+08
814753	'PSKR1'	4.54329	1,17E+00	4.86812	1,06E-27	3.48602	1,68E+02	3.72579	2,64E+09				GO:0005886///plasma membrane+++GO:0016020///membrane+++GO:0016021///integral component of membrane	GO:0000166///nucleotide binding+++GO:0001653///peptide receptor activity+++GO:0004383///guanylate cyclase activity+++GO:0004672///protein kinase activity+++GO:0004674///protein serine/threonine kinase activity+++GO:0005515///protein binding+++GO:0005524///ATP binding+++GO:0016301///kinase activity+++GO:0016740///transferase activity+++GO:0016829///lyase activity	GO:0006182///cGMP biosynthetic process+++GO:0006468///protein phosphorylation+++GO:0009611///response to wounding+++GO:0016310///phosphorylation+++GO:0031347///regulation of defense response+++GO:0045087///innate immune response
844372	'AT1G80320'	4.5458	2,21E-02	3.49554	1,44E+02	4.0505	2,33E+04	3.03912	5,21E+07				GO:0005737///cytoplasm	GO:0051213///dioxygenase activity	GO:0055114///oxidation-reduction process
6240745	'AT3G15518'	4.5528	9,90E+05	5.49274	1,52E-18	2.85899	0.00129362	5.0838	3,77E+05				GO:0005739///mitochondrion	GO:0003674///molecular_function	GO:0008150///biological_process
827787	'AT4G20390'	4.55375	7,84E+08	3.47205	8,12E+07	3.43143	3,92E+08	3.29802	2,72E+08				GO:0005886///plasma membrane+++GO:0016021///integral component of membrane	GO:0051539///4 iron, 4 sulfur cluster binding
837897	'AT1G13370'	4.55529	0.105236	10.9293	1,23E+02	8.81402	3,76E-03	6.77589	1,95E-02				GO:0000786///nucleosome+++GO:0005634///nucleus	GO:0003677///DNA binding+++GO:0046982///protein heterodimerization activity
828132	'AT4G02940'	4.55686	2,39E-61	3.92255	4,56E-05	3.63975	1,43E-37	3.48422	6,09E+04					GO:0003729///mRNA binding+++GO:0032451///demethylase activity+++GO:0046872///metal ion binding+++GO:0051213///dioxygenase activity+++GO:1990931///RNA N6-methyladenosine dioxygenase activity	GO:0006402///mRNA catabolic process+++GO:0010228///vegetative to reproductive phase transition of meristem+++GO:0035513///oxidative RNA demethylation+++GO:0080167///response to karrikin
828455	'WRKY29'	4.55894	7,55E+07	5.47781	1,09E-05	4.02411	3,33E+08	4.37922	7,59E+08	04016///MAPK signaling pathway - plant+++04626///Plant-pathogen interaction			GO:0005634///nucleus	GO:0000976///transcription regulatory region sequence-specific DNA binding+++GO:0003677///DNA binding+++GO:0003700///DNA-binding transcription factor activity+++GO:0043565///sequence-specific DNA binding+++GO:0044212///transcription regulatory region DNA binding	GO:0006355///regulation of transcription, DNA-templated+++GO:0006952///defense response+++GO:0010200///response to chitin
818421	'AGT3'	4.55998	5,94E-15	4.80556	1,28E-17	4.54762	1,02E-18	3.03344	3,21E+03	00250///Alanine, aspartate and glutamate metabolism+++00260///Glycine, serine and threonine metabolism+++00270///Cysteine and methionine metabolism+++00280///Valine, leucine and isoleucine degradation		R00369///L-Alanine:glyoxylate aminotransferase L-Alanine + Glyoxylate <=> Pyruvate + Glycine+++R00372///Glycine:2-oxoglutarate aminotransferase Glycine + 2-Oxoglutarate <=> Glyoxylate + L-Glutamate+++R02050///(R)-3-Amino-2-methylpropanoate:pyruvate aminotransferase (R)-3-Amino-2-methylpropanoate + Pyruvate <=> 2-Methyl-3-oxopropanoate + L-Alanine+++R10992///L-alanine:2-oxobutanoate aminotransferase L-Alanine + 2-Oxobutanoate <=> Pyruvate + (S)-2-Aminobutanoate	GO:0005739///mitochondrion+++GO:0009507///chloroplast	GO:0003824///catalytic activity+++GO:0005515///protein binding+++GO:0008453///alanine-glyoxylate transaminase activity+++GO:0008483///transaminase activity+++GO:0016740///transferase activity+++GO:0030170///pyridoxal phosphate binding	GO:0009853///photorespiration
817197	'PLA2A'	4.56676	0.00237473	5.77779	1,60E+00	3.92113	1,50E+08	6.43332	5,86E+07				GO:0005737///cytoplasm+++GO:0005777///peroxisome+++GO:0009507///chloroplast+++GO:0016020///membrane	GO:0004620///phospholipase activity+++GO:0016298///lipase activity+++GO:0016787///hydrolase activity+++GO:0047372///acylglycerol lipase activity	GO:0006629///lipid metabolic process+++GO:0006952///defense response+++GO:0008219///cell death+++GO:0009626///plant-type hypersensitive response+++GO:0016042///lipid catabolic process+++GO:0031408///oxylipin biosynthetic process+++GO:0046686///response to cadmium ion+++GO:0051607///defense response to virus+++GO:0071456///cellular response to hypoxia
28716188	'AT1G04823'	4.5732	0.00381347	4.85033	0.00250125	3.86478	7,17E+08	4.05179	0.0291737
28719939	'AT4G07735'	4.57382	0.0414503	4.32428	0.0317399	3.45453	0.139856	5.31473	0.0336667
820685	'NTMC2T6.2'	4.57628	2,52E+04	2.36819	5,26E-04	4.92599	2,94E-15	1.91234	0.00512354				GO:0005886///plasma membrane+++GO:0016020///membrane+++GO:0016021///integral component of membrane	GO:0008289///lipid binding	GO:0006869///lipid transport
843611	'AT1G72800'	4.5817	1,27E-07	3.35111	8,39E-09	4.01135	4,28E-01	2.71677	1,68E+06					GO:0003676///nucleic acid binding	GO:0008150///biological_process
827281	'AT4G15975'	4.58634	1,94E+08	3.50103	8,67E+08	-0.569483	0.611646	8.29329	0.00653057				GO:0016021///integral component of membrane	GO:0016740///transferase activity+++GO:0046872///metal ion binding	GO:0006952///defense response+++GO:0010200///response to chitin+++GO:0016567///protein ubiquitination
816631	'AT2G20970'	4.58672	0.0466702	6.40544	0.00267401	4.89342	0.0419973	2.70481	0.226225				GO:0005739///mitochondrion+++GO:0016021///integral component of membrane
838502	'AT1G19190'	4.59183	8,12E+06	0.937782	0.137984	3.64454	3,01E+08	3.53308	1,11E+08				GO:0005634///nucleus	GO:0016787///hydrolase activity+++GO:0080030///methyl indole-3-acetate esterase activity	GO:0009056///catabolic process
834649	'AT5G46080'	4.59973	1,01E-04	4.54223	3,65E-37	5.14386	2,99E-04	3.12173	2,17E+08				GO:0005886///plasma membrane+++GO:0016020///membrane+++GO:0016021///integral component of membrane	GO:0004672///protein kinase activity+++GO:0004674///protein serine/threonine kinase activity+++GO:0004675///transmembrane receptor protein serine/threonine kinase activity+++GO:0005524///ATP binding+++GO:0016301///kinase activity	GO:0006468///protein phosphorylation+++GO:0007178///transmembrane receptor protein serine/threonine kinase signaling pathway+++GO:0016310///phosphorylation
825507	'AT3G63320'	4.60224	3,78E+07	3.02231	8,94E+07	3.30721	8,98E+08	3.34044	2,49E+08				GO:0005634///nucleus	GO:0003824///catalytic activity+++GO:0004722///protein serine/threonine phosphatase activity+++GO:0004724///magnesium-dependent protein serine/threonine phosphatase activity+++GO:0046872///metal ion binding	GO:0006470///protein dephosphorylation
814870	'AT2G03410'	4.60421	5,95E+06	5.99884	9,84E+04	4.02473	7,94E+09	4.76606	8,32E+08				GO:0005737///cytoplasm	GO:0043539///protein serine/threonine kinase activator activity	GO:0023014///signal transduction by protein phosphorylation+++GO:0035556///intracellular signal transduction
843126	'CCOAMT'	4.60627	4,33E+08	4.36473	1,97E+08	6.58057	3,36E+07	7.62127	6,94E+08	00940///Phenylpropanoid biosynthesis+++00941///Flavonoid biosynthesis+++00945///Stilbenoid, diarylheptanoid and gingerol biosynthesis	M00039///Monolignol biosynthesis, phenylalanine/tyrosine => monolignol	R01942///S-Adenosyl-L-methionine:caffeoyl-CoA 3-O-methyltransferase S-Adenosyl-L-methionine + Caffeoyl-CoA <=> S-Adenosyl-L-homocysteine + Feruloyl-CoA+++R06578///S-adenosyl-L-methionine:caffeoyl-CoA 3-O-methyltransferase 5-Hydroxyferuloyl-CoA + S-Adenosyl-L-methionine <=> Sinapoyl-CoA + S-Adenosyl-L-homocysteine	GO:0005737///cytoplasm+++GO:0005829///cytosol+++GO:0009507///chloroplast	GO:0008168///methyltransferase activity+++GO:0008171///O-methyltransferase activity+++GO:0008757///S-adenosylmethionine-dependent methyltransferase activity+++GO:0016740///transferase activity+++GO:0042409///caffeoyl-CoA O-methyltransferase activity+++GO:0046872///metal ion binding	GO:0009809///lignin biosynthetic process+++GO:0032259///methylation
28719326	'AT3G27355'	4.60983	1,52E+07	5.78746	4,00E+05	3.05885	5,99E+09	2.73569	0.0291806				GO:0005634///nucleus
820901	'AT3G16530'	4.61255	1,50E+06	2.34227	0.00211701	0.420402	0.738588	3.99474	2,30E+08				GO:0005576///extracellular region+++GO:0005618///cell wall+++GO:0005634///nucleus+++GO:0005829///cytosol+++GO:0048046///apoplast	GO:0030246///carbohydrate binding	GO:0002239///response to oomycetes+++GO:0010200///response to chitin
825346	'RMF'	4.61743	0.00157987	4.84227	8,13E+08	5.55337	0.00344213	3.99	0.0133149				GO:0005634///nucleus	GO:0003674///molecular_function	GO:0048658///anther wall tapetum development+++GO:0055046///microgametogenesis+++GO:0061458///reproductive system development
817130	'AT2G25890'	4.62526	0.0301477	3.56972	0.12909	5.51142	0.00629279	4.2837	0.00651348				GO:0005739///mitochondrion+++GO:0012511///monolayer-surrounded lipid storage body+++GO:0016021///integral component of membrane	GO:0003674///molecular_function	GO:0019915///lipid storage
818140	'PGSIP7'	4.62536	6,24E+01	3.77547	1,24E-02	2.80666	1,41E+08	3.88082	2,01E+09				GO:0005739///mitochondrion+++GO:0016020///membrane+++GO:0016021///integral component of membrane	GO:0016740///transferase activity+++GO:0016757///transferase activity, transferring glycosyl groups+++GO:0046872///metal ion binding	GO:0006486///protein glycosylation
843493	'AT1G71530'	4.62675	0.00386277	6.34565	4,06E-03	4.99571	4,11E+06	5.33407	2,41E+08				GO:0000307///cyclin-dependent protein kinase holoenzyme complex+++GO:0000790///nuclear chromatin+++GO:0005634///nucleus	GO:0004674///protein serine/threonine kinase activity+++GO:0004693///cyclin-dependent protein serine/threonine kinase activity+++GO:0005524///ATP binding+++GO:0008353///RNA polymerase II CTD heptapeptide repeat kinase activity	GO:0006468///protein phosphorylation+++GO:0016310///phosphorylation+++GO:0032968///positive regulation of transcription elongation from RNA polymerase II promoter+++GO:0070816///phosphorylation of RNA polymerase II C-terminal domain
831046	'AGP15'	4.62779	1,28E-18	4.50844	7,14E-19	3.93529	4,62E-21	4.15943	2,60E+07				GO:0005886///plasma membrane+++GO:0016020///membrane+++GO:0016021///integral component of membrane+++GO:0031225///anchored component of membrane
831161	'AT5G13210'	4.63568	7,13E+01	0.334065	0.689219	4.38751	5,17E-01	4.80799	1,66E+08				GO:0009507///chloroplast
817250	'AT2G27080'	4.63717	1,19E+07	2.83284	5,58E+06	3.25899	7,09E+07	4.92702	1,38E+08				GO:0005634///nucleus+++GO:0005886///plasma membrane+++GO:0009506///plasmodesma+++GO:0016021///integral component of membrane	GO:0003674///molecular_function	GO:0042742///defense response to bacterium
820019	'S6K2'	4.64067	1,27E+07	4.10645	1,34E-19	3.77285	1,20E+06	3.31545	4,82E+09				GO:0005634///nucleus	GO:0000166///nucleotide binding+++GO:0004672///protein kinase activity+++GO:0004674///protein serine/threonine kinase activity+++GO:0005515///protein binding+++GO:0005524///ATP binding+++GO:0016301///kinase activity+++GO:0016740///transferase activity	GO:0006468///protein phosphorylation+++GO:0009408///response to heat+++GO:0009409///response to cold+++GO:0009651///response to salt stress+++GO:0016310///phosphorylation+++GO:0045727///positive regulation of translation+++GO:0071456///cellular response to hypoxia
6241052	'AT2G11891'	4.64145	3,90E-01	5.59467	9,05E-05	5.25393	3,95E+00	3.82957	1,30E+04				GO:0005634///nucleus
834839	'ERF1-1'	4.64373	1,42E-107	4.46407	8,10E-91	4.19959	5,15E-30	3.63215	1,56E-02	03015///mRNA surveillance pathway			GO:0005737///cytoplasm+++GO:0005829///cytosol+++GO:0009536///plastid+++GO:0018444///translation release factor complex	GO:0003747///translation release factor activity+++GO:0016149///translation release factor activity, codon specific+++GO:1990825///sequence-specific mRNA binding	GO:0002184///cytoplasmic translational termination+++GO:0006412///translation+++GO:0006415///translational termination+++GO:0040008///regulation of growth
842880	'AT1G65690'	4.64724	1,84E+07	3.61955	6,54E+04	4.3933	5,74E+07	4.1031	2,04E+08				GO:0005829///cytosol+++GO:0005886///plasma membrane+++GO:0016021///integral component of membrane	GO:0003674///molecular_function	GO:0006970///response to osmotic stress+++GO:0009737///response to abscisic acid+++GO:0009738///abscisic acid-activated signaling pathway+++GO:0010116///positive regulation of abscisic acid biosynthetic process+++GO:1902074///response to salt
814842	'AT2G03130'	4.65198	0.038476	6.16779	0.00183272	5.63561	0.00163412	4.85416	0.0679565				GO:0005840///ribosome+++GO:0009507///chloroplast	GO:0003735///structural constituent of ribosome+++GO:0008233///peptidase activity	GO:0006412///translation
814946	'AT2G04100'	4.69094	4,18E+03	3.62738	1,84E+07	5.56576	8,16E+07	1.99854	0.00448035				GO:0009507///chloroplast+++GO:0016020///membrane+++GO:0016021///integral component of membrane	GO:0015297///antiporter activity+++GO:0022857///transmembrane transporter activity+++GO:0042910///xenobiotic transmembrane transporter activity	GO:0055085///transmembrane transport
28717956	'AT2G08435'	4.69139	1,34E+06	4.909	1,23E+00	6.03322	5,91E+09	2.35688	0.0085657
6241367	'AT3G60176'	4.69496	0.00351807	5.66612	0.00399726	3.009	0.593657	5.75103	0.0179971
831330	'FDH'	4.70779	4,88E-53	2.71998	9,61E-10	3.89539	2,94E-14	1.66948	4,68E+08	00630///Glyoxylate and dicarboxylate metabolism+++00680///Methane metabolism+++01200///Carbon metabolism		R00519///formate:NAD+ oxidoreductase Formate + NAD+ <=> H+ + CO2 + NADH	GO:0005739///mitochondrion+++GO:0005829///cytosol+++GO:0009326///formate dehydrogenase complex+++GO:0009507///chloroplast+++GO:0009536///plastid+++GO:0009579///thylakoid	GO:0008863///formate dehydrogenase (NAD+) activity+++GO:0016616///oxidoreductase activity, acting on the CH-OH group of donors, NAD or NADP as acceptor+++GO:0051287///NAD binding	GO:0009611///response to wounding+++GO:0042183///formate catabolic process+++GO:0046686///response to cadmium ion
822307	'AT3G26910'	4.70886	1,95E+02	4.20554	1,58E-08	3.93753	2,77E+05	3.53859	2,56E+08				GO:0005634///nucleus	GO:0003674///molecular_function	GO:0008150///biological_process
825481	'EDL3'	4.71342	8,79E+07	3.52716	2,98E-06	6.28722	5,73E-14	5.6251	1,64E+06				GO:0005634///nucleus		GO:0006970///response to osmotic stress+++GO:0009414///response to water deprivation+++GO:0009651///response to salt stress+++GO:0009737///response to abscisic acid+++GO:0009738///abscisic acid-activated signaling pathway+++GO:0010029///regulation of seed germination+++GO:0010228///vegetative to reproductive phase transition of meristem
817388	'AT2G28400'	4.7157	9,64E+04	4.1631	5,96E-33	4.76965	1,85E-06	4.07774	3,47E+06					GO:0003674///molecular_function	GO:0008150///biological_process
827634	'AtS40-3'	4.71811	5,50E+08	4.26857	6,30E-10	9.36008	1,68E+04	1.38046	0.0441379				GO:0005634///nucleus	GO:0003674///molecular_function	GO:0010150///leaf senescence+++GO:0010468///regulation of gene expression
819865	'IBR3'	4.7197	3,72E-29	4.28438	2,11E-34	3.87324	3,14E+01	2.97752	1,39E+08	00071///Fatty acid degradation+++00280///Valine, leucine and isoleucine degradation+++01130///Biosynthesis of antibiotics+++01212///Fatty acid metabolism	M00036///Leucine degradation, leucine => acetoacetate + acetyl-CoA+++M00087///beta-Oxidation	R01175///butanoyl-CoA:electron-transfer flavoprotein 2,3-oxidoreductase Butanoyl-CoA + FAD <=> FADH2 + Crotonoyl-CoA+++R01279///palmitoyl-CoA:electron-transfer flavoprotein 2,3-oxidoreductase Palmitoyl-CoA + FAD <=> trans-Hexadec-2-enoyl-CoA + FADH2+++R02661///2-methylpropanoyl-CoA:(acceptor) 2,3-oxidoreductase 2-Methylpropanoyl-CoA + Acceptor <=> 2-Methylprop-2-enoyl-CoA + Reduced acceptor+++R03172///(S)-2-methylbutanoyl-CoA:acceptor 2,3-oxidoreductase (S)-2-Methylbutanoyl-CoA + Acceptor <=> 2-Methylbut-2-enoyl-CoA + Reduced acceptor+++R03777///octanoyl-CoA:electron-transfer flavoprotein 2-oxidoreductase Octanoyl-CoA + FAD <=> trans-Oct-2-enoyl-CoA + FADH2+++R03857///lauroyl-CoA:electron-transfer flavoprotein 2,3-oxidoreductase Lauroyl-CoA + FAD <=> 2-trans-Dodecenoyl-CoA + FADH2+++R03990///tetradecanoyl-CoA:electron-transfer flavoprotein 2,3-oxidoreductase Tetradecanoyl-CoA + FAD <=> trans-Tetradec-2-enoyl-CoA + FADH2+++R04095///3-methylbutanoyl-CoA:electron-transfer flavoprotein 2,3-oxidoreductase 3-Methylbutanoyl-CoA + FAD <=> 3-Methylcrotonyl-CoA + FADH2+++R04751///hexanoyl-CoA:electron-transfer flavoprotein 2,3-oxidoreductase Hexanoyl-CoA + FAD <=> trans-Hex-2-enoyl-CoA + FADH2+++R04754///decanoyl-CoA:electron-transfer flavoprotein 2,3-oxidoreductase Decanoyl-CoA + FAD <=> trans-Dec-2-enoyl-CoA + FADH2	GO:0005739///mitochondrion+++GO:0005777///peroxisome+++GO:0005829///cytosol	GO:0003995///acyl-CoA dehydrogenase activity+++GO:0016491///oxidoreductase activity+++GO:0016627///oxidoreductase activity, acting on the CH-CH group of donors+++GO:0050660///flavin adenine dinucleotide binding	GO:0006629///lipid metabolic process+++GO:0006631///fatty acid metabolic process+++GO:0048767///root hair elongation+++GO:0055114///oxidation-reduction process
28716235	'AT1G05047'	4.7245	1,63E+07	7.17697	1,05E+08	7.24614	1,36E+08	5.44798	1,15E+08
843939	'AT1G76070'	4.72521	7,98E+03	2.69126	3,08E+01	4.40977	5,19E-04	1.99712	0.015817				GO:0005634///nucleus+++GO:0005886///plasma membrane	GO:0003674///molecular_function	GO:0008150///biological_process
837224	'AT1G07135'	4.72706	9,45E+07	3.52519	6,53E+04	2.70052	6,55E+06	5.19321	2,97E+06				GO:0031225///anchored component of membrane	GO:0003674///molecular_function	GO:0071456///cellular response to hypoxia
836600	'AT5G64790'	4.72942	0.00101	5.20902	1,22E+07	1.06785	0.339591	7.6694	0.00212886				GO:0016020///membrane+++GO:0016021///integral component of membrane+++GO:0031225///anchored component of membrane+++GO:0046658///anchored component of plasma membrane	GO:0004553///hydrolase activity, hydrolyzing O-glycosyl compounds+++GO:0016787///hydrolase activity+++GO:0016798///hydrolase activity, acting on glycosyl bonds	GO:0005975///carbohydrate metabolic process+++GO:0008152///metabolic process
838965	'SRO2'	4.7296	1,14E-04	4.31813	5,87E-23	5.5532	1,48E-01	3.81192	1,13E+07				GO:0005634///nucleus	GO:0003950///NAD+ ADP-ribosyltransferase activity	GO:0007275///multicellular organism development
835013	'AT5G49525'	4.73988	0.00145211	2.50471	7,63E+09	3.81373	1,20E+09	0.615312	0.4624				GO:0005739///mitochondrion+++GO:0016021///integral component of membrane	GO:0003674///molecular_function	GO:0008150///biological_process
843350	'FH8'	4.74187	9,01E-04	2.92373	4,86E-02	3.96647	4,42E-07	2.89356	2,91E+08				GO:0005576///extracellular region+++GO:0005886///plasma membrane+++GO:0009506///plasmodesma+++GO:0016020///membrane+++GO:0016021///integral component of membrane	GO:0003779///actin binding+++GO:0005522///profilin binding+++GO:0051015///actin filament binding	GO:0009932///cell tip growth+++GO:0045010///actin nucleation
832531	'AT5G24600'	4.74364	5,07E-17	5.14733	4,39E-31	5.74826	4,84E-15	5.50862	4,61E-14				GO:0005739///mitochondrion+++GO:0005886///plasma membrane+++GO:0016021///integral component of membrane		GO:0008150///biological_process
28716857	'AT1G08547'	4.74394	0.011229	7.86677	2,44E+08	6.22264	1,23E+08	8.00852	1,40E+08
816040	'UGT73B5'	4.7468	5,13E+04	2.08429	1,22E+07	4.01902	3,29E-02	2.56824	0.0011917				GO:0009507///chloroplast+++GO:0043231///intracellular membrane-bounded organelle	GO:0008194///UDP-glycosyltransferase activity+++GO:0016740///transferase activity+++GO:0016757///transferase activity, transferring glycosyl groups+++GO:0016758///transferase activity, transferring hexosyl groups+++GO:0035251///UDP-glucosyltransferase activity+++GO:0047893///flavonol 3-O-glucosyltransferase activity+++GO:0080043///quercetin 3-O-glucosyltransferase activity+++GO:0102360///daphnetin 3-O-glucosyltransferase activity+++GO:0102425///myricetin 3-O-glucosyltransferase activity	GO:0006952///defense response+++GO:0051707///response to other organism
819751	'INVH'	4.755	4,37E+07	7.21794	6,30E+03	5.19204	1,08E+07	5.68185	2,81E+09				GO:0005739///mitochondrion+++GO:0009507///chloroplast+++GO:0009536///plastid	GO:0003824///catalytic activity+++GO:0004564///beta-fructofuranosidase activity+++GO:0004575///sucrose alpha-glucosidase activity+++GO:0016787///hydrolase activity+++GO:0016798///hydrolase activity, acting on glycosyl bonds+++GO:0033926///glycopeptide alpha-N-acetylgalactosaminidase activity	GO:0005975///carbohydrate metabolic process+++GO:0005987///sucrose catabolic process+++GO:0008152///metabolic process
833968	'AIG2L'	4.75994	3,39E+08	3.26407	2,14E+08	4.63837	8,34E+09	5.00959	1,21E+08				GO:0005634///nucleus	GO:0016746///transferase activity, transferring acyl groups	GO:0008150///biological_process
821392	'NUC-L2'	4.76201	2,59E-05	2.06157	6,24E+06	4.01028	5,30E+08	3.38593	1,26E+08				GO:0005634///nucleus+++GO:0005730///nucleolus+++GO:1990904///ribonucleoprotein complex	GO:0003676///nucleic acid binding+++GO:0003723///RNA binding+++GO:0031491///nucleosome binding	GO:0000183///chromatin silencing at rDNA+++GO:0006364///rRNA processing
837272	'AT1G07590'	4.76456	1,99E-07	3.08185	8,06E-09	3.83006	4,45E-04	1.81075	0.0116065				GO:0005739///mitochondrion		GO:0046686///response to cadmium ion
819332	'MYB2'	4.76612	5,64E+04	4.12961	3,26E-05	3.28808	1,29E+09	3.52539	6,06E+08				GO:0005634///nucleus	GO:0000976///transcription regulatory region sequence-specific DNA binding+++GO:0000978///RNA polymerase II proximal promoter sequence-specific DNA binding+++GO:0003677///DNA binding+++GO:0003700///DNA-binding transcription factor activity+++GO:0005515///protein binding+++GO:0005516///calmodulin binding+++GO:0043565///sequence-specific DNA binding+++GO:0044212///transcription regulatory region DNA binding	GO:0006355///regulation of transcription, DNA-templated+++GO:0009414///response to water deprivation+++GO:0009651///response to salt stress+++GO:0009723///response to ethylene+++GO:0009737///response to abscisic acid+++GO:0009751///response to salicylic acid+++GO:0016036///cellular response to phosphate starvation+++GO:0045893///positive regulation of transcription, DNA-templated+++GO:0046686///response to cadmium ion
28718016	'AT2G08740'	4.77	0.0347687	6.09791	0.00172526	2.87941	0.104474	5.48547	0.0237271
839755	'RABA1i'	4.77281	0.0296585	5.62085	0.00722123	2.80312	0.183437	5.42627	0.0252115				GO:0005768///endosome+++GO:0005886///plasma membrane+++GO:0012505///endomembrane system	GO:0003924///GTPase activity+++GO:0005525///GTP binding	GO:0006886///intracellular protein transport+++GO:0032482///Rab protein signal transduction+++GO:0042546///cell wall biogenesis
819816	'ATG8H'	4.77903	1,23E-14	5.31176	4,24E-113	4.8527	2,90E-03	2.59462	1,27E+06	04136///Autophagy - other+++04138///Autophagy - yeast+++04139///Mitophagy - yeast			GO:0000421///autophagosome membrane+++GO:0005634///nucleus+++GO:0005737///cytoplasm+++GO:0005773///vacuole+++GO:0005774///vacuolar membrane+++GO:0005856///cytoskeleton+++GO:0005874///microtubule+++GO:0016020///membrane+++GO:0031410///cytoplasmic vesicle		GO:0006914///autophagy+++GO:0006995///cellular response to nitrogen starvation+++GO:0015031///protein transport
818598	'AT2G40095'	4.78071	2,19E+04	6.89064	1,14E-35	2.90066	7,66E+08	4.90735	4,88E+06				GO:0005739///mitochondrion+++GO:0016021///integral component of membrane	GO:0016787///hydrolase activity	GO:0008150///biological_process
843507	'PAB5'	4.78328	5,87E+02	4.57273	8,34E+04	5.29555	9,96E+02	6.23171	4,63E+02	03013///RNA transport+++03015///mRNA surveillance pathway+++03018///RNA degradation			GO:0005634///nucleus+++GO:0005737///cytoplasm+++GO:0005739///mitochondrion+++GO:0005829///cytosol+++GO:1990904///ribonucleoprotein complex	GO:0003676///nucleic acid binding+++GO:0003723///RNA binding+++GO:0003730///mRNA 3'-UTR binding+++GO:0003743///translation initiation factor activity+++GO:0008143///poly(A) binding+++GO:0008266///poly(U) RNA binding	GO:0000289///nuclear-transcribed mRNA poly(A) tail shortening+++GO:0006413///translational initiation+++GO:0006417///regulation of translation
821239	'PFA-DSP3'	4.7839	2,13E+07	3.83517	8,11E+02	3.60816	1,83E+08	3.53456	3,40E+08				GO:0005634///nucleus+++GO:0005737///cytoplasm	GO:0004725///protein tyrosine phosphatase activity+++GO:0005515///protein binding+++GO:0016791///phosphatase activity
826850	'AT4G12410'	4.78855	2,18E+00	3.27901	1,73E-04	5.13266	1,87E+00	3.03459	0.00230802	04075///Plant hormone signal transduction			GO:0005739///mitochondrion	GO:0003674///molecular_function	GO:0009733///response to auxin
818991	'AT2G43870'	4.79296	4,44E+05	7.28135	2,79E+06	4.96169	4,88E+09	6.25712	1,11E+08	00040///Pentose and glucuronate interconversions	M00081///Pectin degradation	R01982///Poly(1,4-alpha-D-galacturonate) galacturonohydrolase Pectate + H2O <=> D-Galacturonate + Pectate+++R02360///poly(1,4-alpha-D-galacturonate) glycanohydrolase Pectate + H2O <=> Digalacturonate + Pectate	GO:0005576///extracellular region	GO:0004650///polygalacturonase activity+++GO:0016829///lyase activity	GO:0005975///carbohydrate metabolic process+++GO:0071555///cell wall organization
831779	'AT5G01225'	4.79394	7,93E+09	8.58896	7,18E+06	4.95487	0.00237625	5.18862	0.00240995				GO:0005634///nucleus	GO:0003674///molecular_function	GO:0008150///biological_process
820880	'AT3G16330'	4.79401	1,38E-05	6.49629	3,56E-31	3.47534	1,27E-12	6.39973	1,61E+02				GO:0005575///cellular_component	GO:0003674///molecular_function	GO:0008150///biological_process
821182	'TMAC2'	4.79854	7,83E+05	3.5546	2,27E-05	6.42458	3,66E-07	4.67915	4,40E+01				GO:0005634///nucleus	GO:0003674///molecular_function	GO:0007165///signal transduction+++GO:0009651///response to salt stress+++GO:0009737///response to abscisic acid+++GO:0009788///negative regulation of abscisic acid-activated signaling pathway+++GO:0010581///regulation of starch biosynthetic process+++GO:0045892///negative regulation of transcription, DNA-templated
28718233	'AT2G09975'	4.80174	7,18E+09	4.63444	3,76E+09	6.43631	2,51E+09	5.86949	0.00176155
843366	'KUP6'	4.81324	1,36E+05	1.54488	6,42E+08	5.93194	1,13E-24	2.4526	3,96E+08				GO:0005739///mitochondrion+++GO:0005886///plasma membrane+++GO:0016020///membrane+++GO:0016021///integral component of membrane	GO:0015079///potassium ion transmembrane transporter activity	GO:0006813///potassium ion transport+++GO:0071805///potassium ion transmembrane transport
820538	'BRL3'	4.81856	1,23E-05	4.78237	2,40E-58	3.71477	4,75E+01	4.08536	6,22E-01				GO:0005886///plasma membrane+++GO:0016020///membrane+++GO:0016021///integral component of membrane	GO:0000166///nucleotide binding+++GO:0004672///protein kinase activity+++GO:0004674///protein serine/threonine kinase activity+++GO:0004713///protein tyrosine kinase activity+++GO:0004714///transmembrane receptor protein tyrosine kinase activity+++GO:0005496///steroid binding+++GO:0005515///protein binding+++GO:0005524///ATP binding+++GO:0008289///lipid binding+++GO:0016301///kinase activity+++GO:0016740///transferase activity	GO:0006468///protein phosphorylation+++GO:0009755///hormone-mediated signaling pathway+++GO:0016310///phosphorylation+++GO:0018108///peptidyl-tyrosine phosphorylation
819279	'AT2G46670'	4.82138	9,19E+04	3.78398	1,84E+08	3.94111	2,99E+08	3.54859	0.00310292				GO:0005634///nucleus	GO:0003674///molecular_function
831554	'CSLD2'	4.82367	6,02E+00	3.83214	8,81E-01	3.93024	6,99E-03	3.16643	7,77E+08				GO:0000139///Golgi membrane+++GO:0005768///endosome+++GO:0005794///Golgi apparatus+++GO:0005802///trans-Golgi network+++GO:0005886///plasma membrane+++GO:0016020///membrane+++GO:0016021///integral component of membrane+++GO:0030173///integral component of Golgi membrane	GO:0016740///transferase activity+++GO:0016757///transferase activity, transferring glycosyl groups+++GO:0016759///cellulose synthase activity+++GO:0016760///cellulose synthase (UDP-forming) activity+++GO:0051753///mannan synthase activity	GO:0009409///response to cold+++GO:0009833///plant-type primary cell wall biogenesis+++GO:0030244///cellulose biosynthetic process+++GO:0048767///root hair elongation+++GO:0071555///cell wall organization+++GO:0097502///mannosylation
820321	'BSMT1'	4.82949	1,53E-07	5.09048	3,57E+07	5.12488	7,02E-10	3.13533	2,38E+07				GO:0005634///nucleus	GO:0008168///methyltransferase activity+++GO:0008757///S-adenosylmethionine-dependent methyltransferase activity+++GO:0016740///transferase activity+++GO:0046872///metal ion binding+++GO:0052624///2-phytyl-1,4-naphthoquinone methyltransferase activity+++GO:0080150///S-adenosyl-L-methionine:benzoic acid carboxyl methyl transferase activity	GO:0006952///defense response+++GO:0009611///response to wounding+++GO:0032259///methylation+++GO:0051707///response to other organism
28718454	'AT3G01045'	4.83032	1,08E+00	4.16386	2,49E+06	3.19442	5,12E+07	4.2949	6,18E+08
832315	'AT5G22540'	4.83412	5,55E+06	4.2479	1,92E+05	3.26306	0.0010522	3.71056	1,87E+08				GO:0016020///membrane+++GO:0016021///integral component of membrane	GO:0003674///molecular_function	GO:0042742///defense response to bacterium
824124	'DIN11'	4.83678	0.00599113	8.77872	0.00196101	2.07977	0.263594	5.97917	0.0340238				GO:0005737///cytoplasm	GO:0016491///oxidoreductase activity+++GO:0046872///metal ion binding+++GO:0051213///dioxygenase activity	GO:0007568///aging+++GO:0009267///cellular response to starvation+++GO:0055114///oxidation-reduction process
28718073	'AT2G09045'	4.83708	9,33E+08	6.27133	1,55E+07	3.07554	0.00255807	5.12799	0.00545477
827189	'ABCG43'	4.84694	1,06E+05	2.49432	0.00192777	4.13704	2,20E+09	3.22573	0.00657381				GO:0005634///nucleus+++GO:0005886///plasma membrane+++GO:0016020///membrane+++GO:0016021///integral component of membrane	GO:0000166///nucleotide binding+++GO:0005524///ATP binding+++GO:0016887///ATPase activity+++GO:0042626///ATPase activity, coupled to transmembrane movement of substances	GO:0055085///transmembrane transport
842831	'AT1G65240'	4.85566	0.00186645	6.16724	0.00314208	2.13575	0.0362108	6.03782	5,18E+08				GO:0005886///plasma membrane+++GO:0031225///anchored component of membrane+++GO:0046658///anchored component of plasma membrane	GO:0004190///aspartic-type endopeptidase activity	GO:0006508///proteolysis+++GO:0030163///protein catabolic process
817796	'AT2G32350'	4.86228	0.0281736	5.82747	0.00422918	5.0365	0.0205957	5.14627	0.0363481				GO:0005654///nucleoplasm+++GO:0005829///cytosol	GO:0031593///polyubiquitin modification-dependent protein binding+++GO:0043130///ubiquitin binding+++GO:0070628///proteasome binding	GO:0043161///proteasome-mediated ubiquitin-dependent protein catabolic process
28721141	'AT5G09925'	4.86538	0.0219038	5.21559	0.0199842	5.32968	0.0137588	4.16639	0.224069
816031	'FUT4'	4.87854	3,76E+08	2.44585	0.00108332	2.22598	0.0283608	3.00965	0.0489555				GO:0005794///Golgi apparatus+++GO:0016020///membrane+++GO:0016021///integral component of membrane+++GO:0032580///Golgi cisterna membrane	GO:0008107///galactoside 2-alpha-L-fucosyltransferase activity+++GO:0008417///fucosyltransferase activity+++GO:0016740///transferase activity+++GO:0016757///transferase activity, transferring glycosyl groups+++GO:0031127///alpha-(1,2)-fucosyltransferase activity	GO:0006486///protein glycosylation+++GO:0009651///response to salt stress+++GO:0009969///xyloglucan biosynthetic process+++GO:0036065///fucosylation+++GO:0042546///cell wall biogenesis+++GO:0071555///cell wall organization
835218	'AT5G51440'	4.88118	8,91E-09	2.94159	3,87E+06	4.01639	4,25E+01	4.07816	1,26E-01	04141///Protein processing in endoplasmic reticulum			GO:0005739///mitochondrion+++GO:0009507///chloroplast	GO:0003674///molecular_function
822477	'TDF1'	4.88218	2,34E+08	6.74924	3,64E+08	3.27441	0.0127598	5.35206	0.0109134				GO:0005634///nucleus	GO:0000976///transcription regulatory region sequence-specific DNA binding+++GO:0003677///DNA binding+++GO:0003700///DNA-binding transcription factor activity+++GO:0043565///sequence-specific DNA binding+++GO:0044212///transcription regulatory region DNA binding	GO:0006355///regulation of transcription, DNA-templated+++GO:0007275///multicellular organism development+++GO:0030154///cell differentiation+++GO:0048658///anther wall tapetum development+++GO:0052545///callose localization+++GO:0055046///microgametogenesis
843787	'AT1G74460'	4.88322	0.0405136	5.06602	0.0216222	6.9752	5,74E+09	5.46768	0.00637724				GO:0005576///extracellular region	GO:0016788///hydrolase activity, acting on ester bonds	GO:0016042///lipid catabolic process
835909	'RPB5C'	4.88761	2,40E+07	6.20028	4,20E+08	4.76748	8,94E+08	7.30686	7,59E+09	03020///RNA polymerase			GO:0005634///nucleus+++GO:0005665///RNA polymerase II, core complex+++GO:0005666///RNA polymerase III complex+++GO:0005736///RNA polymerase I complex+++GO:0042025///host cell nucleus	GO:0003677///DNA binding+++GO:0003899///DNA-directed 5'-3' RNA polymerase activity	GO:0006351///transcription, DNA-templated+++GO:0006360///transcription by RNA polymerase I+++GO:0006366///transcription by RNA polymerase II+++GO:0006383///transcription by RNA polymerase III
835871	'AT5G57655'	4.88776	1,39E-33	5.18266	5,85E-63	4.26513	4,03E+05	2.27447	8,67E+08	00040///Pentose and glucuronate interconversions+++00051///Fructose and mannose metabolism		R00878///alpha-D-Glucose aldose-ketose-isomerase alpha-D-Glucose <=> D-Fructose+++R01432///D-xylose aldose-ketose-isomerase D-Xylose <=> D-Xylulose	GO:0005737///cytoplasm+++GO:0005773///vacuole+++GO:0005774///vacuolar membrane+++GO:0005783///endoplasmic reticulum+++GO:0005794///Golgi apparatus+++GO:0009536///plastid+++GO:0099503///secretory vesicle	GO:0009045///xylose isomerase activity+++GO:0046872///metal ion binding	GO:0042732///D-xylose metabolic process
838112	'AT1G15415'	4.89458	9,59E+06	5.26928	1,95E+06	4.56506	1,02E+09	4.24839	1,11E+08				GO:0005634///nucleus+++GO:0005829///cytosol	GO:0003674///molecular_function	GO:0008150///biological_process
819144	'AT2G45360'	4.89482	4,63E+09	3.62632	1,04E+08	7.93078	1,66E+07	3.99971	1,41E+08				GO:0005634///nucleus	GO:0003674///molecular_function	GO:0008150///biological_process
836058	'AT5G59390'	4.89721	1,25E+07	3.54187	4,73E+08	4.15266	5,72E+09	4.71599	5,73E+08				GO:0005737///cytoplasm		GO:0031047///gene silencing by RNA
817757	'CYS2'	4.89779	6,81E+07	4.46959	1,54E+06	4.50359	2,57E+05	4.5136	1,44E+09				GO:0005576///extracellular region	GO:0004869///cysteine-type endopeptidase inhibitor activity+++GO:0030414///peptidase inhibitor activity	GO:0006952///defense response+++GO:0010466///negative regulation of peptidase activity+++GO:0010951///negative regulation of endopeptidase activity
28718206	'AT2G09735'	4.90581	0.00292113	5.98941	0.00261651	5.74436	9,41E+08	3.91549	0.0919019
828949	'AT4G28340'	4.90641	6,97E+08	6.74542	2,82E+08	5.38611	4,92E+08	6.35613	0.0495728				GO:0016021///integral component of membrane	GO:0003674///molecular_function	GO:0008150///biological_process
836884	'BT4'	4.91102	4,04E-26	2.70988	6,96E+07	3.53506	4,09E+06	2.53433	4,56E+08				GO:0005576///extracellular region+++GO:0005634///nucleus+++GO:0005737///cytoplasm+++GO:0005774///vacuolar membrane+++GO:0042025///host cell nucleus	GO:0003712///transcription coregulator activity+++GO:0004402///histone acetyltransferase activity+++GO:0005515///protein binding+++GO:0005516///calmodulin binding+++GO:0008270///zinc ion binding+++GO:0046872///metal ion binding	GO:0006355///regulation of transcription, DNA-templated+++GO:0009611///response to wounding+++GO:0009651///response to salt stress+++GO:0009733///response to auxin+++GO:0009739///response to gibberellin+++GO:0009751///response to salicylic acid+++GO:0009753///response to jasmonic acid+++GO:0016567///protein ubiquitination+++GO:0016573///histone acetylation+++GO:0042542///response to hydrogen peroxide
823579	'FAR4'	4.91171	0.0213457	5.62171	1,88E+07	8.31433	6,66E+04	7.66414	3,77E+09	00073///Cutin, suberine and wax biosynthesis+++04146///Peroxisome		R09470///long-chain-primary-alcohol:NADP+ oxidoreductase (CoA-acylating) Long-chain acyl-CoA + 2 NADPH + 2 H+ <=> Primary alcohol + 2 NADP+ + CoA	GO:0009507///chloroplast+++GO:0043231///intracellular membrane-bounded organelle	GO:0016491///oxidoreductase activity+++GO:0050062///long-chain-fatty-acyl-CoA reductase activity+++GO:0080019///fatty-acyl-CoA reductase (alcohol-forming) activity+++GO:0102965///alcohol-forming fatty acyl-CoA reductase activity	GO:0006629///lipid metabolic process+++GO:0009611///response to wounding+++GO:0009651///response to salt stress+++GO:0010345///suberin biosynthetic process+++GO:0035336///long-chain fatty-acyl-CoA metabolic process+++GO:0055114///oxidation-reduction process
842141	'AT1G57650'	4.91394	2,23E+08	9.60089	0.00256909	2.78603	0.246746	9.65203	3,49E+07				GO:0005737///cytoplasm+++GO:0009507///chloroplast
817358	'AT2G28120'	4.91831	3,48E-10	3.14075	1,24E-04	3.13199	1,41E+09	1.0959	0.0836557				GO:0005634///nucleus+++GO:0005777///peroxisome+++GO:0005886///plasma membrane+++GO:0016020///membrane+++GO:0016021///integral component of membrane	GO:0004843///thiol-dependent ubiquitin-specific protease activity+++GO:0008233///peptidase activity+++GO:0008234///cysteine-type peptidase activity+++GO:0016787///hydrolase activity+++GO:0019784///NEDD8-specific protease activity+++GO:0036459///thiol-dependent ubiquitinyl hydrolase activity+++GO:0043130///ubiquitin binding	GO:0006508///proteolysis+++GO:0016579///protein deubiquitination+++GO:0071108///protein K48-linked deubiquitination
837555	'NFXL1'	4.92213	5,37E-15	4.31479	1,41E-16	4.00959	1,46E+01	4.1688	5,44E+04				GO:0005634///nucleus	GO:0000977///RNA polymerase II regulatory region sequence-specific DNA binding+++GO:0000981///DNA-binding transcription factor activity, RNA polymerase II-specific+++GO:0003677///DNA binding+++GO:0003700///DNA-binding transcription factor activity+++GO:0003729///mRNA binding+++GO:0005515///protein binding+++GO:0008270///zinc ion binding+++GO:0016740///transferase activity+++GO:0046872///metal ion binding	GO:0006355///regulation of transcription, DNA-templated+++GO:0006357///regulation of transcription by RNA polymerase II+++GO:0006952///defense response+++GO:0009642///response to light intensity+++GO:0009651///response to salt stress+++GO:0009697///salicylic acid biosynthetic process+++GO:0010188///response to microbial phytotoxin+++GO:0010310///regulation of hydrogen peroxide metabolic process+++GO:0016567///protein ubiquitination+++GO:0042742///defense response to bacterium
819872	'NAC044'	4.92765	9,53E+02	4.93296	7,25E+09	3.44877	4,26E+07	6.04428	3,72E+06				GO:0005634///nucleus	GO:0003677///DNA binding+++GO:0003700///DNA-binding transcription factor activity+++GO:0044212///transcription regulatory region DNA binding	GO:0006355///regulation of transcription, DNA-templated
817260	'AT2G27180'	4.92877	1,14E+01	3.67758	7,43E-06	4.02703	4,10E+04	2.93463	1,87E+07					GO:0003674///molecular_function	GO:0008150///biological_process
838185	'WAKL5'	4.93366	0.0482449	5.31867	0.0381136	4.74704	0.0278644	5.94254	0.00997396				GO:0005886///plasma membrane+++GO:0009505///plant-type cell wall+++GO:0009507///chloroplast+++GO:0016020///membrane+++GO:0016021///integral component of membrane	GO:0000166///nucleotide binding+++GO:0004672///protein kinase activity+++GO:0004674///protein serine/threonine kinase activity+++GO:0005509///calcium ion binding+++GO:0005524///ATP binding+++GO:0016301///kinase activity+++GO:0016740///transferase activity+++GO:0030247///polysaccharide binding	GO:0006468///protein phosphorylation+++GO:0007166///cell surface receptor signaling pathway+++GO:0009611///response to wounding+++GO:0016310///phosphorylation
836740	'AT5G66080'	4.93407	3,93E-06	3.10945	2,88E-12	3.8643	2,72E+05	3.19888	3,87E+07				GO:0009507///chloroplast	GO:0003824///catalytic activity+++GO:0004722///protein serine/threonine phosphatase activity+++GO:0004724///magnesium-dependent protein serine/threonine phosphatase activity+++GO:0046872///metal ion binding	GO:0006470///protein dephosphorylation
834122	'AGL75'	4.94151	0.00417994	5.21073	0.00389449	3.70258	0.391358	6.47789	0.00643101				GO:0005634///nucleus	GO:0000976///transcription regulatory region sequence-specific DNA binding+++GO:0000977///RNA polymerase II regulatory region sequence-specific DNA binding+++GO:0000981///DNA-binding transcription factor activity, RNA polymerase II-specific+++GO:0000987///proximal promoter sequence-specific DNA binding+++GO:0003677///DNA binding+++GO:0003700///DNA-binding transcription factor activity+++GO:0005515///protein binding+++GO:0008134///transcription factor binding+++GO:0043565///sequence-specific DNA binding+++GO:0044212///transcription regulatory region DNA binding+++GO:0046983///protein dimerization activity	GO:0007275///multicellular organism development+++GO:0045944///positive regulation of transcription by RNA polymerase II
818063	'AT2G34990'	4.94193	0.00931006	6.41484	6,94E+08	2.21341	0.105708	6.09488	0.021006				GO:0005634///nucleus+++GO:0016021///integral component of membrane	GO:0016740///transferase activity+++GO:0046872///metal ion binding	GO:0016567///protein ubiquitination
837252	'AT1G07400'	4.94454	1,81E-11	6.04875	2,91E-31	5.85525	3,06E-04	4.8577	3,43E-02	04141///Protein processing in endoplasmic reticulum			GO:0005737///cytoplasm	GO:0005515///protein binding+++GO:0043621///protein self-association+++GO:0051082///unfolded protein binding	GO:0000302///response to reactive oxygen species+++GO:0006457///protein folding+++GO:0006979///response to oxidative stress+++GO:0009408///response to heat+++GO:0009651///response to salt stress+++GO:0042542///response to hydrogen peroxide+++GO:0051259///protein complex oligomerization+++GO:0071456///cellular response to hypoxia
827627	'AT4G18920'	4.94797	0.0540112	7.14197	8,51E+08	5.48384	0.0160853	5.33437	0.0449884				GO:0005634///nucleus	GO:0003674///molecular_function	GO:0008150///biological_process
819407	'AT2G47950'	4.94981	4,15E+06	4.25288	3,28E+06	6.03509	5,42E+09	2.54542	0.081167				GO:0005634///nucleus	GO:0003674///molecular_function	GO:0008150///biological_process
815100	'AT2G05510'	4.9609	0.039376	6.86244	6,25E+08	10.8889	5,62E+08	6.22928	0.00560571					GO:0003674///molecular_function	GO:0008150///biological_process
818376	'AT2G37980'	4.96113	6,82E+08	2.99261	2,62E+07	3.02651	0.00164208	5.42755	1,63E+08				GO:0005634///nucleus+++GO:0005737///cytoplasm+++GO:0016021///integral component of membrane	GO:0016757///transferase activity, transferring glycosyl groups	GO:0006004///fucose metabolic process
821578	'AT3G20340'	4.962	2,59E+02	6.67506	9,12E-15	7.19929	1,50E+04	4.40572	2,57E+07				GO:0005634///nucleus	GO:0003674///molecular_function	GO:0006979///response to oxidative stress
837102	'AT1G05920'	4.96259	0.0654452	6.97051	1,35E+08	5.3938	0.00603373	5.75553	0.0117309				GO:0005634///nucleus	GO:0003677///DNA binding
6240623	'AT3G27415'	4.96665	0.00592923	2.63914	0.0111726	4.78482	0.00514187	2.93449	0.104458				GO:0005737///cytoplasm	GO:0003674///molecular_function	GO:0008150///biological_process
822257	'PIRL2'	4.96815	3,16E-02	4.49688	4,47E-01	2.43633	0.00994731	3.06561	2,62E+08				GO:0005575///cellular_component	GO:0004674///protein serine/threonine kinase activity	GO:0006468///protein phosphorylation+++GO:0008150///biological_process+++GO:0055046///microgametogenesis
818779	'AT2G41800'	4.98955	3,23E+08	3.23453	6,94E+07	3.51602	0.00185056	4.16186	0.0090803				GO:0005618///cell wall+++GO:0009505///plant-type cell wall+++GO:0009506///plasmodesma	GO:0003674///molecular_function	GO:0051511///negative regulation of unidimensional cell growth+++GO:1902066///regulation of cell wall pectin metabolic process
843211	'CLE12'	4.98987	6,15E-19	5.25774	4,58E-34	4.77806	6,50E-02	4.59756	2,08E-05				GO:0005576///extracellular region+++GO:0005615///extracellular space+++GO:0005739///mitochondrion+++GO:0048046///apoplast	GO:0033612///receptor serine/threonine kinase binding	GO:0007275///multicellular organism development+++GO:0030154///cell differentiation+++GO:0045168///cell-cell signaling involved in cell fate commitment
828929	'AT4G28140'	4.99952	9,34E+07	3.57847	7,85E+03	6.90959	6,05E-02	4.12387	9,37E+08				GO:0005634///nucleus	GO:0000976///transcription regulatory region sequence-specific DNA binding+++GO:0003700///DNA-binding transcription factor activity+++GO:0005515///protein binding+++GO:0044212///transcription regulatory region DNA binding	GO:0006355///regulation of transcription, DNA-templated+++GO:0009873///ethylene-activated signaling pathway+++GO:0010200///response to chitin
28719564	'AT4G04455'	5.00198	6,00E+07	6.05654	3,87E+07	4.37538	7,21E+08	4.1655	0.0134209
821686	'AT3G21320'	5.00597	3,82E+07	2.98954	1,26E+07	3.92777	1,33E+08	4.90419	3,44E+07				GO:0005634///nucleus	GO:0003674///molecular_function	GO:2000028///regulation of photoperiodism, flowering
835005	'bZIP1'	5.00733	2,39E+04	3.48172	8,63E-07	2.82043	2,43E+08	0.697189	0.416466				GO:0005634///nucleus	GO:0000976///transcription regulatory region sequence-specific DNA binding+++GO:0003700///DNA-binding transcription factor activity+++GO:0005515///protein binding+++GO:0043565///sequence-specific DNA binding+++GO:0044212///transcription regulatory region DNA binding+++GO:0046982///protein heterodimerization activity	GO:0006521///regulation of cellular amino acid metabolic process+++GO:0006970///response to osmotic stress+++GO:0009267///cellular response to starvation+++GO:0009617///response to bacterium+++GO:0009651///response to salt stress+++GO:0009901///anther dehiscence+++GO:0010182///sugar mediated signaling pathway+++GO:0045893///positive regulation of transcription, DNA-templated+++GO:0071333///cellular response to glucose stimulus
28719982	'AT4G08315'	5.00765	0.0106827	4.13651	0.0446687	4.95702	0.0239118	3.29869	0.0741339
830064	'RD19'	5.00841	1,81E-26	3.5476	4,97E-13	3.94848	1,19E-04	1.79316	0.00131243	04626///Plant-pathogen interaction			GO:0000323///lytic vacuole+++GO:0005576///extracellular region+++GO:0005615///extracellular space+++GO:0005634///nucleus+++GO:0005764///lysosome+++GO:0005773///vacuole+++GO:0005886///plasma membrane	GO:0004197///cysteine-type endopeptidase activity+++GO:0008233///peptidase activity+++GO:0008234///cysteine-type peptidase activity+++GO:0016787///hydrolase activity	GO:0006508///proteolysis+++GO:0006970///response to osmotic stress+++GO:0009269///response to desiccation+++GO:0009414///response to water deprivation+++GO:0009651///response to salt stress+++GO:0042742///defense response to bacterium+++GO:0051603///proteolysis involved in cellular protein catabolic process
843218	'AT1G68850'	5.01102	0.106177	3.62726	0.00167439	8.21384	1,91E+06	6.70578	1,74E+08	00940///Phenylpropanoid biosynthesis		R00602///methanol:hydrogen-peroxide oxidoreductase Methanol + Hydrogen peroxide <=> Formaldehyde + 2 H2O+++R02596///Donor:hydrogen-peroxide oxidoreductase Coniferyl alcohol <=> Guaiacyl lignin+++R03919///Donor:hydrogen-peroxide oxidoreductase Sinapyl alcohol <=> Syringyl lignin+++R04007///Donor:hydrogen-peroxide oxidoreductase 4-Coumaryl alcohol <=> p-Hydroxyphenyl lignin+++R07443///donor:hydrogen-peroxide oxidoreductase 5-Hydroxyconiferyl alcohol <=> 5-Hydroxy-guaiacyl lignin	GO:0005576///extracellular region	GO:0004601///peroxidase activity+++GO:0020037///heme binding+++GO:0046872///metal ion binding	GO:0006979///response to oxidative stress+++GO:0042744///hydrogen peroxide catabolic process+++GO:0048511///rhythmic process
825433	'AT3G62590'	5.01112	1,11E-02	3.03585	8,09E-02	4.34086	2,59E-12	2.7888	1,09E+08				GO:0009507///chloroplast+++GO:0016021///integral component of membrane+++GO:0031969///chloroplast membrane	GO:0008970///phospholipase A1 activity+++GO:0016787///hydrolase activity+++GO:0047714///galactolipase activity+++GO:0052739///phosphatidylserine 1-acylhydrolase activity+++GO:0052740///1-acyl-2-lysophosphatidylserine acylhydrolase activity+++GO:0102549///1-18:1-2-16:0-monogalactosyldiacylglycerol lipase activity	GO:0002213///defense response to insect+++GO:0006629///lipid metabolic process+++GO:0009628///response to abiotic stimulus+++GO:0016042///lipid catabolic process+++GO:0031349///positive regulation of defense response
829841	'CP1'	5.01423	1,95E+07	4.26015	8,24E+08	4.10508	0.0200663	2.03916	0.184918				GO:0005576///extracellular region+++GO:0005615///extracellular space+++GO:0005764///lysosome+++GO:0005777///peroxisome	GO:0004197///cysteine-type endopeptidase activity+++GO:0008234///cysteine-type peptidase activity	GO:0009739///response to gibberellin+++GO:0009845///seed germination+++GO:0010114///response to red light+++GO:0051603///proteolysis involved in cellular protein catabolic process
824827	'AT3G56600'	5.01702	4,34E+06	4.3906	1,18E+09	3.89727	5,81E+08	4.96449	1,26E+05					GO:0004430///1-phosphatidylinositol 4-kinase activity+++GO:0005524///ATP binding+++GO:0016301///kinase activity
824445	'AT3G52790'	5.01786	0.0312556	3.70917	0.0327129	5.44706	0.00229693	6.41303	0.00143976				GO:0016021///integral component of membrane	GO:0003674///molecular_function
824566	'AT3G53990'	5.02492	1,83E-18	4.795	3,93E-104	3.61201	3,62E-03	3.57773	1,75E-03				GO:0005634///nucleus+++GO:0005737///cytoplasm+++GO:0005829///cytosol+++GO:0005886///plasma membrane+++GO:0009506///plasmodesma	GO:0003676///nucleic acid binding+++GO:0016787///hydrolase activity	GO:0006979///response to oxidative stress+++GO:0009408///response to heat+++GO:0009409///response to cold+++GO:0034337///RNA folding+++GO:0061077///chaperone-mediated protein folding
829100	'AT4G29780'	5.02524	1,94E+07	1.44261	0.018842	2.48763	2,51E+08	5.02273	1,15E+07				GO:0005575///cellular_component	GO:0003674///molecular_function	GO:0071456///cellular response to hypoxia
839126	'AT1G25400'	5.03368	4,45E+08	4.23649	4,03E+00	2.81643	1,53E+08	4.83306	6,74E+08				GO:0005634///nucleus+++GO:0016021///integral component of membrane	GO:0003674///molecular_function	GO:0008150///biological_process
834770	'ERF5'	5.03481	1,65E+07	2.21931	7,41E+07	3.09244	3,74E+09	2.30168	0.00411744				GO:0005622///intracellular+++GO:0005634///nucleus	GO:0000976///transcription regulatory region sequence-specific DNA binding+++GO:0003677///DNA binding+++GO:0003700///DNA-binding transcription factor activity+++GO:0044212///transcription regulatory region DNA binding	GO:0006355///regulation of transcription, DNA-templated+++GO:0006952///defense response+++GO:0009409///response to cold+++GO:0009733///response to auxin+++GO:0009873///ethylene-activated signaling pathway+++GO:0010200///response to chitin+++GO:0045893///positive regulation of transcription, DNA-templated
830639	'AT5G07475'	5.03627	0.0132124	6.37125	0.00175461	6.94939	1,20E+09	4.76483	8,64E+08				GO:0005576///extracellular region+++GO:0016021///integral component of membrane+++GO:0031225///anchored component of membrane+++GO:0046658///anchored component of plasma membrane	GO:0009055///electron transfer activity
28718536	'AT3G02015'	5.03657	0.0155603	4.98187	0.0360925	4.81579	0.0252677	4.13196	0.205845
829756	'AT4G36000'	5.0411	3,41E+09	2.18005	0.0577283	3.46435	0.0103216	4.24524	0.00150623				GO:0005576///extracellular region	GO:0003674///molecular_function	GO:0006952///defense response
836258	'AT5G61370'	5.04529	6,07E-04	4.43517	1,86E-11	4.58203	5,69E-12	4.05235	2,66E+05				GO:0005739///mitochondrion	GO:0003674///molecular_function	GO:0008150///biological_process
824354	'HSFA7A'	5.04555	1,32E-05	4.67963	7,32E-04	5.31032	1,22E+04	4.74069	3,73E+04				GO:0005634///nucleus+++GO:0042025///host cell nucleus	GO:0000976///transcription regulatory region sequence-specific DNA binding+++GO:0000978///RNA polymerase II proximal promoter sequence-specific DNA binding+++GO:0003677///DNA binding+++GO:0003700///DNA-binding transcription factor activity+++GO:0005515///protein binding+++GO:0043565///sequence-specific DNA binding+++GO:0044212///transcription regulatory region DNA binding	GO:0006355///regulation of transcription, DNA-templated+++GO:0009408///response to heat+++GO:0032268///regulation of cellular protein metabolic process+++GO:0034605///cellular response to heat+++GO:0043618///regulation of transcription from RNA polymerase II promoter in response to stress+++GO:0061408///positive regulation of transcription from RNA polymerase II promoter in response to heat stress
28720368	'AT5G01255'	5.04644	8,33E+07	4.69007	1,06E+07	3.95025	1,84E+09	5.07413	2,26E+08
829386	'AT4G32510'	5.04712	0.0122352	4.64779	0.00103873	2.05741	0.209137	2.13961	0.0377901				GO:0005886///plasma membrane+++GO:0016021///integral component of membrane	GO:0005452///inorganic anion exchanger activity+++GO:0015301///anion:anion antiporter activity+++GO:0080139///borate efflux transmembrane transporter activity	GO:0046713///borate transport
828867	'AT4G27580'	5.05045	6,78E-13	4.38508	8,58E+01	5.97922	6,74E-07	3.93911	1,41E+04				GO:0005618///cell wall+++GO:0005634///nucleus+++GO:0005739///mitochondrion	GO:0003674///molecular_function	GO:0008150///biological_process
830802	'AT5G09430'	5.05086	6,00E+06	3.69114	2,59E+09	3.70122	9,68E+09	5.19809	4,00E+08				GO:0005737///cytoplasm	GO:0016787///hydrolase activity
834294	'AT5G42830'	5.0551	1,32E+05	7.65016	6,11E-23	1.06594	0.16682	4.49122	1,04E+06				GO:0005737///cytoplasm+++GO:0005829///cytosol	GO:0016740///transferase activity+++GO:0016747///transferase activity, transferring acyl groups other than amino-acyl groups
820227	'AT3G10590'	5.05824	0.00737931	7.62834	1,19E+09	1.57623	0.473604	5.79491	0.00407439				GO:0005634///nucleus	GO:0003677///DNA binding+++GO:0003700///DNA-binding transcription factor activity	GO:0006355///regulation of transcription, DNA-templated
842968	'AT1G66500'	5.05908	3,82E-03	3.4613	1,08E-03	5.153	9,30E-07	3.47062	2,97E+03	03015///mRNA surveillance pathway			GO:0005634///nucleus+++GO:0005737///cytoplasm+++GO:0005849///mRNA cleavage factor complex	GO:0000993///RNA polymerase II complex binding+++GO:0003729///mRNA binding+++GO:0046872///metal ion binding	GO:0006369///termination of RNA polymerase II transcription+++GO:0006378///mRNA polyadenylation
820631	'AT3G14140'	5.05983	0.0246042	6.39487	0.00361705	5.27228	0.00287258	7.38443	0.00532356				GO:0005575///cellular_component	GO:0051213///dioxygenase activity
839242	'ARFD1B'	5.0729	0.00313649	8.38987	7,55E+06	5.75669	4,10E+08	7.20426	6,39E+08				GO:0005737///cytoplasm+++GO:0005794///Golgi apparatus	GO:0000166///nucleotide binding+++GO:0005525///GTP binding	GO:0006886///intracellular protein transport+++GO:0016192///vesicle-mediated transport
817420	'AT2G28710'	5.07625	5,27E+06	3.07561	4,92E+03	4.42215	3,41E+07	2.62061	0.00316542				GO:0005634///nucleus	GO:0003676///nucleic acid binding+++GO:0003700///DNA-binding transcription factor activity	GO:0006355///regulation of transcription, DNA-templated+++GO:0006950///response to stress+++GO:0010200///response to chitin
28718153	'AT2G09455'	5.08164	0.0094553	6.26561	0.00130981	5.28275	0.0299985	4.67825	0.100426
818404	'AT2G38250'	5.0838	3,12E-03	4.06112	3,45E-16	5.32037	6,64E-23	3.52794	6,29E+06				GO:0005634///nucleus+++GO:0005730///nucleolus+++GO:0016592///mediator complex	GO:0003700///DNA-binding transcription factor activity+++GO:0005515///protein binding+++GO:0043565///sequence-specific DNA binding	GO:0006355///regulation of transcription, DNA-templated
28721253	'AT5G45455'	5.08421	3,45E+08	7.82999	5,38E+08	0.0297207	0.984874	6.87038	3,44E+08				GO:0005575///cellular_component	GO:0003674///molecular_function	GO:0008150///biological_process
818096	'AT2G35290'	5.08553	1,55E+06	4.88315	7,38E+03	4.31774	6,76E+06	4.71851	3,77E+05					GO:0003674///molecular_function	GO:0008150///biological_process
28718513	'AT3G01755'	5.08948	0.0159999	5.97953	0.00328537	5.61206	0.00163609	4.322	0.301594
817763	'AT2G32030'	5.09081	2,34E+04	3.37586	2,51E+02	2.92348	5,31E+08	4.39544	1,17E+09				GO:0005737///cytoplasm	GO:0008080///N-acetyltransferase activity
821902	'ERF1'	5.09107	2,88E+07	1.30781	0.0166087	2.41004	0.0019335	2.59482	0.00293914	04016///MAPK signaling pathway - plant+++04075///Plant hormone signal transduction			GO:0005622///intracellular+++GO:0005634///nucleus	GO:0000976///transcription regulatory region sequence-specific DNA binding+++GO:0003677///DNA binding+++GO:0003700///DNA-binding transcription factor activity+++GO:0044212///transcription regulatory region DNA binding	GO:0006355///regulation of transcription, DNA-templated+++GO:0006952///defense response+++GO:0009867///jasmonic acid mediated signaling pathway+++GO:0009873///ethylene-activated signaling pathway
828924	'AT4G28085'	5.09154	2,87E+07	2.74201	3,67E+06	6.42716	1,15E-16	2.05373	0.00727726				GO:0005739///mitochondrion+++GO:0016021///integral component of membrane+++GO:0031225///anchored component of membrane	GO:0003674///molecular_function	GO:0008150///biological_process
830345	'LECRKA4.3'	5.09453	1,99E+08	6.27805	1,89E+01	4.63994	1,48E+09	4.88188	6,46E+09				GO:0005886///plasma membrane+++GO:0016021///integral component of membrane	GO:0004672///protein kinase activity+++GO:0004675///transmembrane receptor protein serine/threonine kinase activity+++GO:0005524///ATP binding+++GO:0016301///kinase activity+++GO:0030246///carbohydrate binding	GO:0002229///defense response to oomycetes+++GO:0006468///protein phosphorylation+++GO:0006952///defense response+++GO:0009738///abscisic acid-activated signaling pathway+++GO:0009845///seed germination+++GO:0042742///defense response to bacterium
833862	'AT5G38710'	5.0966	7,51E+08	3.25884	1,17E+06	4.72929	3,88E+08	-1.47644	0.148103	00330///Arginine and proline metabolism+++01130///Biosynthesis of antibiotics		R10507///L-proline:(acceptor) oxidoreductase L-Proline + FAD <=> (S)-1-Pyrroline-5-carboxylate + FADH2	GO:0005739///mitochondrion	GO:0004657///proline dehydrogenase activity+++GO:0016491///oxidoreductase activity+++GO:0071949///FAD binding	GO:0006560///proline metabolic process+++GO:0006562///proline catabolic process+++GO:0006970///response to osmotic stress+++GO:0009414///response to water deprivation+++GO:0010133///proline catabolic process to glutamate+++GO:0055114///oxidation-reduction process
819911	'RGLG1'	5.10222	7,58E-11	4.8439	3,27E-36	4.25676	1,09E+02	2.95134	6,45E+04				GO:0005634///nucleus+++GO:0005886///plasma membrane+++GO:0016020///membrane	GO:0004842///ubiquitin-protein transferase activity+++GO:0005515///protein binding+++GO:0016740///transferase activity+++GO:0046872///metal ion binding+++GO:0061630///ubiquitin protein ligase activity	GO:0009690///cytokinin metabolic process+++GO:0009738///abscisic acid-activated signaling pathway+++GO:0009789///positive regulation of abscisic acid-activated signaling pathway+++GO:0009850///auxin metabolic process+++GO:0070534///protein K63-linked ubiquitination+++GO:0080148///negative regulation of response to water deprivation
830575	'TGA10'	5.10324	3,01E+07	5.71644	1,54E+06	7.92332	1,72E+06	6.20529	1,91E+09	04075///Plant hormone signal transduction			GO:0005634///nucleus	GO:0000976///transcription regulatory region sequence-specific DNA binding+++GO:0003677///DNA binding+++GO:0003700///DNA-binding transcription factor activity+++GO:0005515///protein binding+++GO:0042803///protein homodimerization activity+++GO:0043565///sequence-specific DNA binding+++GO:0044212///transcription regulatory region DNA binding	GO:0002237///response to molecule of bacterial origin+++GO:0006351///transcription, DNA-templated+++GO:0006355///regulation of transcription, DNA-templated+++GO:0048653///anther development+++GO:0071588///hydrogen peroxide mediated signaling pathway
829876	'AT4G37220'	5.10598	1,47E+06	4.26888	2,96E+05	3.91007	1,45E+08	4.31193	2,20E+06				GO:0005739///mitochondrion+++GO:0005886///plasma membrane+++GO:0016021///integral component of membrane	GO:0003674///molecular_function	GO:0009744///response to sucrose+++GO:0009749///response to glucose+++GO:0009750///response to fructose
836103	'RHL41'	5.11896	2,67E+04	3.77729	9,08E+00	5.08741	3,17E-05	6.40275	6,19E+07				GO:0005634///nucleus	GO:0000976///transcription regulatory region sequence-specific DNA binding+++GO:0003676///nucleic acid binding+++GO:0003700///DNA-binding transcription factor activity+++GO:0005515///protein binding+++GO:0044212///transcription regulatory region DNA binding+++GO:0046872///metal ion binding	GO:0006355///regulation of transcription, DNA-templated+++GO:0006950///response to stress+++GO:0006979///response to oxidative stress+++GO:0009408///response to heat+++GO:0009409///response to cold+++GO:0009416///response to light stimulus+++GO:0009611///response to wounding+++GO:0009631///cold acclimation+++GO:0009643///photosynthetic acclimation+++GO:0010200///response to chitin+++GO:0010224///response to UV-B+++GO:0042538///hyperosmotic salinity response+++GO:0071456///cellular response to hypoxia
833727	'AT5G37490'	5.11905	0.00916698	4.51833	9,97E+08	5.26998	0.00152238	5.36406	0.0113724				GO:0005737///cytoplasm	GO:0004842///ubiquitin-protein transferase activity	GO:0010200///response to chitin+++GO:0016567///protein ubiquitination
836150	'AT5G60280'	5.12387	5,44E-07	6.89688	3,36E-31	2.85203	1,64E+09	6.73008	7,08E-02				GO:0005886///plasma membrane+++GO:0016021///integral component of membrane	GO:0004675///transmembrane receptor protein serine/threonine kinase activity+++GO:0005524///ATP binding+++GO:0016301///kinase activity+++GO:0030246///carbohydrate binding+++GO:0070403///NAD+ binding	GO:0002229///defense response to oomycetes+++GO:0006952///defense response+++GO:0042742///defense response to bacterium+++GO:0046777///protein autophosphorylation+++GO:0050832///defense response to fungus
843208	'IDA'	5.12803	6,65E+09	7.39115	2,49E+01	6.15961	8,33E+06	8.27346	2,12E+08				GO:0005576///extracellular region+++GO:0005615///extracellular space+++GO:0048046///apoplast	GO:0005102///signaling receptor binding	GO:0009723///response to ethylene+++GO:0009838///abscission+++GO:0010102///lateral root morphogenesis+++GO:0010227///floral organ abscission+++GO:0010468///regulation of gene expression+++GO:0045490///pectin catabolic process+++GO:0050829///defense response to Gram-negative bacterium+++GO:0060305///regulation of cell diameter+++GO:0060866///leaf abscission
842428	'FBS1'	5.13938	9,90E+03	4.62839	8,82E-24	4.67644	2,75E-02	6.18768	3,42E+05				GO:0005739///mitochondrion	GO:0003674///molecular_function	GO:0006970///response to osmotic stress+++GO:0009611///response to wounding+++GO:0009617///response to bacterium+++GO:0009651///response to salt stress+++GO:0009737///response to abscisic acid+++GO:0009751///response to salicylic acid+++GO:0009753///response to jasmonic acid+++GO:0009961///response to 1-aminocyclopropane-1-carboxylic acid+++GO:0071456///cellular response to hypoxia
831653	'AT5G17850'	5.13967	5,54E-51	3.79703	5,75E-16	4.96494	6,27E-11	3.77796	1,59E-03				GO:0005783///endoplasmic reticulum+++GO:0009507///chloroplast+++GO:0016020///membrane+++GO:0016021///integral component of membrane	GO:0005432///calcium:sodium antiporter activity+++GO:0008324///cation transmembrane transporter activity+++GO:0015297///antiporter activity+++GO:0015491///cation:cation antiporter activity	GO:0006812///cation transport+++GO:0006813///potassium ion transport+++GO:0006814///sodium ion transport+++GO:0006816///calcium ion transport+++GO:0006970///response to osmotic stress
843777	'AT1G74360'	5.14112	6,46E+03	4.50268	4,81E-13	4.41481	6,44E+05	4.59237	7,61E+07				GO:0005739///mitochondrion+++GO:0005886///plasma membrane+++GO:0016021///integral component of membrane+++GO:0031966///mitochondrial membrane	GO:0004674///protein serine/threonine kinase activity+++GO:0005515///protein binding+++GO:0005524///ATP binding	GO:0002215///defense response to nematode+++GO:0006468///protein phosphorylation+++GO:0009825///multidimensional cell growth+++GO:0009845///seed germination
821732	'UGT71B6'	5.14175	2,46E-02	2.7236	3,03E+06	2.83186	1,12E+07	0.91014	0.337629				GO:0009507///chloroplast+++GO:0043231///intracellular membrane-bounded organelle	GO:0008194///UDP-glycosyltransferase activity+++GO:0010294///abscisic acid glucosyltransferase activity+++GO:0016740///transferase activity+++GO:0016757///transferase activity, transferring glycosyl groups+++GO:0016758///transferase activity, transferring hexosyl groups	GO:0006970///response to osmotic stress+++GO:0009651///response to salt stress+++GO:0009737///response to abscisic acid+++GO:0046345///abscisic acid catabolic process
820105	'AT3G09480'	5.14383	1,96E-10	5.17721	2,29E-21	3.92312	2,54E+07	3.30498	9,35E+07				GO:0000786///nucleosome+++GO:0005634///nucleus+++GO:0005829///cytosol	GO:0003677///DNA binding+++GO:0046982///protein heterodimerization activity	GO:0006334///nucleosome assembly
843296	'ZFHD1'	5.14457	0.00230332	5.5981	5,21E+09	5.10629	0.00258539	6.9126	0.00611883				GO:0005634///nucleus	GO:0000976///transcription regulatory region sequence-specific DNA binding+++GO:0003677///DNA binding+++GO:0003700///DNA-binding transcription factor activity+++GO:0005515///protein binding+++GO:0042803///protein homodimerization activity+++GO:0044212///transcription regulatory region DNA binding+++GO:0046872///metal ion binding	GO:0009414///response to water deprivation+++GO:0045893///positive regulation of transcription, DNA-templated
820156	'AT3G09950'	5.14624	0.0168402	8.50843	2,46E+08	2.92233	0.606203	5.93381	0.00770891				GO:0005634///nucleus	GO:0003674///molecular_function	GO:0008150///biological_process
829869	'MES9'	5.14924	1,73E-08	-0.250862	0.42513	4.32632	1,18E+05	2.08302	0.00703801					GO:0005515///protein binding+++GO:0016787///hydrolase activity+++GO:0016788///hydrolase activity, acting on ester bonds+++GO:0080030///methyl indole-3-acetate esterase activity+++GO:0080031///methyl salicylate esterase activity+++GO:0080032///methyl jasmonate esterase activity	GO:0002376///immune system process+++GO:0006952///defense response+++GO:0009627///systemic acquired resistance+++GO:0009694///jasmonic acid metabolic process+++GO:0009696///salicylic acid metabolic process+++GO:0009817///defense response to fungus, incompatible interaction+++GO:0045087///innate immune response
819730	'PLDP2'	5.1629	3,07E+05	4.45229	4,18E-61	3.84945	1,28E+06	2.6168	5,66E+07	00564///Glycerophospholipid metabolism+++00565///Ether lipid metabolism+++04144///Endocytosis		R01310///phosphatidylcholine phosphatidohydrolase Phosphatidylcholine + H2O <=> Phosphatidate + Choline+++R02051///phosphatidylethanolamine phosphatidohydrolase Phosphatidylethanolamine + H2O <=> Ethanolamine + Phosphatidate+++R07385///No_INFO O-1-Alk-1-enyl-2-acyl-sn-glycero-3-phosphoethanolamine + H2O <=> 2-Acyl-1-(1-alkenyl)-sn-glycero-3-phosphate + Ethanolamine	GO:0005634///nucleus+++GO:0005773///vacuole+++GO:0005886///plasma membrane	GO:0004630///phospholipase D activity+++GO:0070290///N-acylphosphatidylethanolamine-specific phospholipase D activity	GO:0006654///phosphatidic acid biosynthetic process+++GO:0006995///cellular response to nitrogen starvation+++GO:0008610///lipid biosynthetic process+++GO:0009395///phospholipid catabolic process+++GO:0009733///response to auxin+++GO:0016036///cellular response to phosphate starvation+++GO:0019375///galactolipid biosynthetic process+++GO:0048017///inositol lipid-mediated signaling+++GO:0048364///root development+++GO:0060627///regulation of vesicle-mediated transport
821243	'NPC4'	5.16586	0.00888846	3.2822	0.00259107	4.22198	0.00401404	2.85075	0.0360293	00562///Inositol phosphate metabolism+++00564///Glycerophospholipid metabolism+++00565///Ether lipid metabolism		R01312///Phosphatidylcholine cholinephosphohydrolase Phosphatidylcholine + H2O <=> 1,2-Diacyl-sn-glycerol + Choline phosphate+++R02027///Phosphatidylglycerol cholinephosphohydrolase Phosphatidylglycerol + H2O <=> 1,2-Diacyl-sn-glycerol + sn-Glycerol 3-phosphate+++R02052///Phosphatidylethanolamine ethanolaminephosphohydrolase Phosphatidylethanolamine + H2O <=> 1,2-Diacyl-sn-glycerol + Ethanolamine phosphate+++R03332///1-Phosphatidyl-D-myo-inositol inositolphosphohydrolase 1-Phosphatidyl-D-myo-inositol + H2O <=> Inositol 1-phosphate + 1,2-Diacyl-sn-glycerol+++R07381///Plasmenylethanolamine ethanolamine phosphohydrolase O-1-Alk-1-enyl-2-acyl-sn-glycero-3-phosphoethanolamine + H2O <=> 1-Alkenyl-2-acylglycerol + Ethanolamine phosphate	GO:0005886///plasma membrane+++GO:0016020///membrane	GO:0003824///catalytic activity+++GO:0004629///phospholipase C activity+++GO:0016787///hydrolase activity+++GO:0016788///hydrolase activity, acting on ester bonds+++GO:0034480///phosphatidylcholine phospholipase C activity	GO:0009395///phospholipid catabolic process
28720449	'AT5G02195'	5.16787	0.00751965	8.14811	8,99E+07	6.3612	3,45E+08	6.86304	6,03E+08
829308	'WRKY18'	5.17116	9,60E-15	3.11843	2,82E-03	2.50226	0.00219867	4.22109	1,66E+04				GO:0005634///nucleus+++GO:0005737///cytoplasm	GO:0003677///DNA binding+++GO:0003700///DNA-binding transcription factor activity+++GO:0005515///protein binding+++GO:0042802///identical protein binding+++GO:0043565///sequence-specific DNA binding	GO:0002237///response to molecule of bacterial origin+++GO:0006355///regulation of transcription, DNA-templated+++GO:0009751///response to salicylic acid+++GO:0010200///response to chitin+++GO:0031347///regulation of defense response+++GO:0042742///defense response to bacterium+++GO:0050691///regulation of defense response to virus by host+++GO:0050832///defense response to fungus
843725	'UGT89B1'	5.17774	2,54E-56	4.76096	1,23E-10	4.5547	3,37E+01	3.85371	2,28E-01				GO:0005634///nucleus+++GO:0043231///intracellular membrane-bounded organelle	GO:0008194///UDP-glycosyltransferase activity+++GO:0016740///transferase activity+++GO:0016757///transferase activity, transferring glycosyl groups+++GO:0016758///transferase activity, transferring hexosyl groups+++GO:0033836///flavonol 7-O-beta-glucosyltransferase activity+++GO:0035251///UDP-glucosyltransferase activity+++GO:0047893///flavonol 3-O-glucosyltransferase activity+++GO:0080043///quercetin 3-O-glucosyltransferase activity+++GO:0080044///quercetin 7-O-glucosyltransferase activity+++GO:0080046///quercetin 4'-O-glucosyltransferase activity+++GO:0102360///daphnetin 3-O-glucosyltransferase activity+++GO:0102425///myricetin 3-O-glucosyltransferase activity
28717168	'AT1G09783'	5.18211	1,06E+01	5.52243	1,48E-03	4.53199	7,41E+01	4.4536	4,92E+04
831720	'FER1'	5.18311	1,07E-12	5.19262	5,25E-08	4.90071	1,28E+06	4.75979	1,22E+00				GO:0005623///cell+++GO:0005737///cytoplasm+++GO:0005739///mitochondrion+++GO:0005886///plasma membrane+++GO:0009507///chloroplast+++GO:0009535///chloroplast thylakoid membrane+++GO:0009536///plastid+++GO:0009570///chloroplast stroma+++GO:0009579///thylakoid	GO:0004322///ferroxidase activity+++GO:0005506///iron ion binding+++GO:0008198///ferrous iron binding+++GO:0008199///ferric iron binding+++GO:0016491///oxidoreductase activity+++GO:0019904///protein domain specific binding+++GO:0046872///metal ion binding	GO:0000302///response to reactive oxygen species+++GO:0006826///iron ion transport+++GO:0006879///cellular iron ion homeostasis+++GO:0006880///intracellular sequestering of iron ion+++GO:0009409///response to cold+++GO:0009617///response to bacterium+++GO:0009908///flower development+++GO:0010039///response to iron ion+++GO:0010043///response to zinc ion+++GO:0015979///photosynthesis+++GO:0042542///response to hydrogen peroxide+++GO:0048366///leaf development+++GO:0055072///iron ion homeostasis+++GO:0055114///oxidation-reduction process
838266	'AT1G16950'	5.18684	0.0320242	6.07471	0.0390781	4.06027	0.142256	6.3954	0.00671246				GO:0048046///apoplast	GO:0003674///molecular_function+++GO:0005179///hormone activity	GO:0006970///response to osmotic stress+++GO:0006995///cellular response to nitrogen starvation+++GO:0007275///multicellular organism development+++GO:0009739///response to gibberellin+++GO:0060359///response to ammonium ion+++GO:0090548///response to nitrate starvation+++GO:1901698///response to nitrogen compound+++GO:1902025///nitrate import+++GO:2000280///regulation of root development
828198	'AT4G01930'	5.1903	0.0498487	0.62276	0.770973	4.99694	0.0142049	5.37835	0.0221241				GO:0005634///nucleus	GO:0046872///metal ion binding	GO:0035556///intracellular signal transduction
818628	'AT2G40350'	5.20251	0.00560815	7.55292	1,16E+09	4.91903	0.00434514	5.27769	0.00566761				GO:0005634///nucleus	GO:0000976///transcription regulatory region sequence-specific DNA binding+++GO:0003677///DNA binding+++GO:0003700///DNA-binding transcription factor activity+++GO:0043565///sequence-specific DNA binding+++GO:0044212///transcription regulatory region DNA binding	GO:0006950///response to stress+++GO:0010286///heat acclimation+++GO:0045893///positive regulation of transcription, DNA-templated
28718346	'AT2G42065'	5.20552	0.00386987	2.9372	0.290924	5.68081	0.00121621	5.69775	0.0122756				GO:0009507///chloroplast
838981	'AT1G23710'	5.20853	2,77E+08	3.49746	1,94E+06	4.67871	3,30E-02	5.15338	1,48E+09				GO:0005634///nucleus	GO:0003674///molecular_function	GO:0071456///cellular response to hypoxia
28717273	'AT1G28265'	5.2095	6,17E+08	8.03575	1,76E+08	5.30356	5,47E+08	3.93149	0.00489233				GO:0005739///mitochondrion
819006	'AT2G44010'	5.21107	6,18E+06	9.0671	1,16E+06	3.35689	0.0269187	4.56741	1,17E+09				GO:0005739///mitochondrion	GO:0003674///molecular_function	GO:0010227///floral organ abscission
841062	'AT1G44970'	5.21325	0.00116431	6.24807	5,53E+08	5.62257	3,11E+07	7.22429	3,83E+08	00940///Phenylpropanoid biosynthesis		R00602///methanol:hydrogen-peroxide oxidoreductase Methanol + Hydrogen peroxide <=> Formaldehyde + 2 H2O+++R02596///Donor:hydrogen-peroxide oxidoreductase Coniferyl alcohol <=> Guaiacyl lignin+++R03919///Donor:hydrogen-peroxide oxidoreductase Sinapyl alcohol <=> Syringyl lignin+++R04007///Donor:hydrogen-peroxide oxidoreductase 4-Coumaryl alcohol <=> p-Hydroxyphenyl lignin+++R07443///donor:hydrogen-peroxide oxidoreductase 5-Hydroxyconiferyl alcohol <=> 5-Hydroxy-guaiacyl lignin	GO:0005576///extracellular region	GO:0004601///peroxidase activity+++GO:0020037///heme binding+++GO:0046872///metal ion binding	GO:0006979///response to oxidative stress+++GO:0042744///hydrogen peroxide catabolic process+++GO:0048658///anther wall tapetum development
842148	'AT1G57730'	5.21455	0.00715319	7.73378	6,07E+08	4.60767	0.00912757	0.715522	0.91616				GO:0005794///Golgi apparatus	GO:0061630///ubiquitin protein ligase activity	GO:0006511///ubiquitin-dependent protein catabolic process
821178	'MYB107'	5.21511	0.00251324	6.02593	7,47E+08	8.30855	5,39E+04	7.26493	7,60E+09				GO:0005634///nucleus	GO:0000976///transcription regulatory region sequence-specific DNA binding+++GO:0003677///DNA binding+++GO:0003700///DNA-binding transcription factor activity+++GO:0005515///protein binding+++GO:0043565///sequence-specific DNA binding+++GO:0044212///transcription regulatory region DNA binding	GO:0006355///regulation of transcription, DNA-templated+++GO:0009751///response to salicylic acid+++GO:0030154///cell differentiation
834078	'LHT1'	5.2154	1,25E+07	4.40932	6,30E+07	2.89843	4,49E+09	3.99289	3,10E+09				GO:0005737///cytoplasm+++GO:0005886///plasma membrane+++GO:0009536///plastid+++GO:0016020///membrane+++GO:0016021///integral component of membrane	GO:0015171///amino acid transmembrane transporter activity+++GO:0015293///symporter activity	GO:0003333///amino acid transmembrane transport+++GO:0006865///amino acid transport+++GO:0006952///defense response+++GO:0043090///amino acid import+++GO:0080167///response to karrikin
838846	'UGT85A1'	5.21649	2,69E-17	4.36143	1,15E-27	2.40422	0.00168351	3.66539	7,24E+04	00908///Zeatin biosynthesis		R08076///No_INFO Dihydrozeatin + UDP-glucose <=> Dihydrozeatin-O-glucoside + UDP	GO:0043231///intracellular membrane-bounded organelle	GO:0008194///UDP-glycosyltransferase activity+++GO:0015020///glucuronosyltransferase activity+++GO:0016740///transferase activity+++GO:0016757///transferase activity, transferring glycosyl groups+++GO:0016758///transferase activity, transferring hexosyl groups+++GO:0050403///trans-zeatin O-beta-D-glucosyltransferase activity+++GO:0050502///cis-zeatin O-beta-D-glucosyltransferase activity+++GO:0080043///quercetin 3-O-glucosyltransferase activity+++GO:0080044///quercetin 7-O-glucosyltransferase activity
830654	'AT5G07610'	5.21723	5,61E+08	4.13872	1,52E+09	4.04992	1,53E+09	3.90993	0.0051982				GO:0005634///nucleus	GO:0003674///molecular_function	GO:0008150///biological_process
837300	'AT1G07850'	5.21735	6,42E+07	6.80822	1,48E+08	5.42029	5,09E+08	7.04605	1,77E+08				GO:0005794///Golgi apparatus+++GO:0016020///membrane+++GO:0016021///integral component of membrane	GO:0008375///acetylglucosaminyltransferase activity+++GO:0016757///transferase activity, transferring glycosyl groups
826416	'AT4G08555'	5.22974	3,77E+06	1.1136	0.139181	4.55095	7,77E+00	4.08007	4,13E+09				GO:0005575///cellular_component	GO:0003674///molecular_function	GO:0008150///biological_process
824082	'AT3G49210'	5.23289	4,56E-50	3.43995	4,76E-10	4.59356	8,16E-14	2.24299	0.00980042				GO:0005634///nucleus+++GO:0005783///endoplasmic reticulum+++GO:0005794///Golgi apparatus+++GO:0005886///plasma membrane+++GO:0016021///integral component of membrane	GO:0004144///diacylglycerol O-acyltransferase activity+++GO:0047196///long-chain-alcohol O-fatty-acyltransferase activity	GO:0010025///wax biosynthetic process+++GO:0019432///triglyceride biosynthetic process+++GO:0045017///glycerolipid biosynthetic process
830583	'FLA21'	5.23525	0.00486209	6.66585	5,88E+09	6.39125	3,18E+08	7.13529	6,04E+08				GO:0005576///extracellular region	GO:0003674///molecular_function
837213	'AT1G07025'	5.24651	0.00642723	7.2955	2,95E+09	5.26185	0.0216065	5.92043	0.00819518				GO:0005739///mitochondrion+++GO:0016021///integral component of membrane	GO:0005381///iron ion transmembrane transporter activity	GO:0048250///iron import into the mitochondrion
839952	'AT1G30720'	5.24736	1,80E+06	3.76934	0.0016461	4.87072	1,99E+08	4.40801	0.00262811				GO:0005576///extracellular region+++GO:0005618///cell wall+++GO:0009507///chloroplast+++GO:0099503///secretory vesicle	GO:0016491///oxidoreductase activity+++GO:0071949///FAD binding	GO:0071456///cellular response to hypoxia
834818	'NF-YB6'	5.24868	3,04E+07	4.33174	6,53E+06	4.4324	5,23E+09	3.12281	5,59E+08				GO:0005634///nucleus	GO:0003700///DNA-binding transcription factor activity+++GO:0005515///protein binding+++GO:0033613///activating transcription factor binding+++GO:0043565///sequence-specific DNA binding+++GO:0046982///protein heterodimerization activity	GO:0006355///regulation of transcription, DNA-templated+++GO:0009738///abscisic acid-activated signaling pathway+++GO:0045893///positive regulation of transcription, DNA-templated
28716747	'AT1G07943'	5.249	1,65E+07	5.97138	7,77E+04	5.58521	1,94E+01	3.78532	1,19E+09
837351	'AT1G08310'	5.24976	5,46E+08	2.73497	3,14E+08	2.76442	0.0248425	1.84846	0.108655				GO:0005634///nucleus	GO:0016787///hydrolase activity
831609	'BBM'	5.25057	0.013778	5.80117	0.00729494	4.79017	0.0286671	6.07613	0.0189532				GO:0005634///nucleus	GO:0003677///DNA binding+++GO:0003700///DNA-binding transcription factor activity	GO:0006355///regulation of transcription, DNA-templated+++GO:0007275///multicellular organism development+++GO:1905392///plant organ morphogenesis
837226	'MAPKKK13'	5.25831	4,80E-09	2.41012	4,10E+01	4.4971	2,62E+07	3.17834	3,53E+08				GO:0005737///cytoplasm+++GO:0005886///plasma membrane+++GO:0016020///membrane+++GO:0016021///integral component of membrane	GO:0000166///nucleotide binding+++GO:0004672///protein kinase activity+++GO:0004674///protein serine/threonine kinase activity+++GO:0005524///ATP binding+++GO:0016301///kinase activity	GO:0006468///protein phosphorylation+++GO:0007346///regulation of mitotic cell cycle+++GO:0016310///phosphorylation+++GO:0023014///signal transduction by protein phosphorylation+++GO:0031098///stress-activated protein kinase signaling cascade+++GO:0032147///activation of protein kinase activity+++GO:0071456///cellular response to hypoxia
6240980	'AT4G24231'	5.26188	0.0154826	7.1926	3,01E+08	6.88732	1,93E+08	5.83945	0.00960239				GO:0005739///mitochondrion	GO:0003674///molecular_function	GO:0008150///biological_process
835305	'SHOC1'	5.26222	2,50E+06	8.30592	3,55E+07	4.08434	3,61E+09	6.59945	1,34E+08				GO:0005634///nucleus+++GO:0009506///plasmodesma	GO:0005515///protein binding	GO:0000712///resolution of meiotic recombination intermediates+++GO:0006310///DNA recombination+++GO:0007131///reciprocal meiotic recombination+++GO:0051321///meiotic cell cycle
841782	'MSL4'	5.26523	7,86E+00	3.20492	8,77E-06	7.6442	7,63E-09	2.97514	1,54E+07				GO:0005634///nucleus+++GO:0005886///plasma membrane+++GO:0016020///membrane+++GO:0016021///integral component of membrane	GO:0008381///mechanosensitive ion channel activity	GO:0006811///ion transport+++GO:0006820///anion transport+++GO:0034220///ion transmembrane transport+++GO:0055085///transmembrane transport
830590	'AT5G06990'	5.26875	7,42E+08	5.56263	0.00516316	4.20737	0.00159245	8.9305	9,96E+09				GO:0009507///chloroplast	GO:0003674///molecular_function	GO:0010274///hydrotropism
834871	'NSP5'	5.27216	2,63E-26	3.94895	3,18E-58	4.95742	2,90E-03	3.06525	4,52E+06				GO:0005634///nucleus+++GO:0005737///cytoplasm+++GO:0005829///cytosol+++GO:0009536///plastid	GO:0030234///enzyme regulator activity	GO:0019762///glucosinolate catabolic process+++GO:0050790///regulation of catalytic activity+++GO:0080028///nitrile biosynthetic process
819166	'CYP76C3'	5.27224	2,28E+08	7.30083	7,70E+08	6.80198	8,40E+08	5.06146	0.015971				GO:0005576///extracellular region+++GO:0016020///membrane+++GO:0016021///integral component of membrane	GO:0004497///monooxygenase activity+++GO:0005506///iron ion binding+++GO:0016491///oxidoreductase activity+++GO:0016705///oxidoreductase activity, acting on paired donors, with incorporation or reduction of molecular oxygen+++GO:0016709///oxidoreductase activity, acting on paired donors, with incorporation or reduction of molecular oxygen, NAD(P)H as one donor, and incorporation of one atom of oxygen+++GO:0020037///heme binding+++GO:0046872///metal ion binding	GO:0055114///oxidation-reduction process
816349	'AT2G18340'	5.27308	0.00401432	1.21565	0.482153	5.83945	6,83E+08	5.67124	0.00237039				GO:0005576///extracellular region+++GO:0005773///vacuole+++GO:0005783///endoplasmic reticulum	GO:0003674///molecular_function
825291	'BAP1'	5.29529	1,77E+01	4.49324	3,58E-23	3.73194	1,02E+04	6.04702	1,50E+01				GO:0005623///cell+++GO:0005739///mitochondrion+++GO:0016020///membrane	GO:0005515///protein binding+++GO:0005543///phospholipid binding	GO:0006952///defense response+++GO:0009266///response to temperature stimulus+++GO:0009408///response to heat+++GO:0009409///response to cold+++GO:0009611///response to wounding+++GO:0009751///response to salicylic acid+++GO:0019725///cellular homeostasis+++GO:0031348///negative regulation of defense response
3767627	'AT1G64107'	5.29612	0.00481671	2.55101	0.227821	6.07948	2,14E+08	5.16284	0.00732737				GO:0005576///extracellular region		GO:0031640///killing of cells of other organism+++GO:0050832///defense response to fungus
830068	'AT4G39130'	5.29831	0.00513539	5.3034	0.0318448	5.28998	0.0195955	5.71809	0.00942208				GO:0005829///cytosol	GO:0003674///molecular_function	GO:0009414///response to water deprivation+++GO:0009415///response to water+++GO:0009631///cold acclimation+++GO:0009737///response to abscisic acid
814939	'AT2G04050'	5.30125	3,44E+01	0.612635	0.364605	6.94566	2,43E-40	6.71751	9,89E+04				GO:0016020///membrane+++GO:0016021///integral component of membrane	GO:0015297///antiporter activity+++GO:0022857///transmembrane transporter activity+++GO:0042910///xenobiotic transmembrane transporter activity	GO:0055085///transmembrane transport
829797	'MPK14'	5.30715	8,49E+02	5.09598	1,57E-02	4.19848	4,24E+08	3.86799	5,95E+09	04016///MAPK signaling pathway - plant			GO:0005634///nucleus+++GO:0005737///cytoplasm	GO:0000166///nucleotide binding+++GO:0004672///protein kinase activity+++GO:0004674///protein serine/threonine kinase activity+++GO:0004707///MAP kinase activity+++GO:0005524///ATP binding+++GO:0016301///kinase activity+++GO:0016740///transferase activity	GO:0000165///MAPK cascade+++GO:0006468///protein phosphorylation+++GO:0007165///signal transduction+++GO:0010468///regulation of gene expression+++GO:0016310///phosphorylation+++GO:0035556///intracellular signal transduction
817610	'AT2G30600'	5.30887	4,06E-49	4.51152	1,99E-17	4.79148	4,50E+01	3.05777	1,49E+06				GO:0005634///nucleus+++GO:0005737///cytoplasm		GO:0016567///protein ubiquitination
834384	'AT5G43640'	5.30967	0.0113513	7.88192	1,21E+08	6.56729	5,50E+07	4.23541	0.0609373	03010///Ribosome			GO:0005737///cytoplasm+++GO:0022627///cytosolic small ribosomal subunit	GO:0003723///RNA binding+++GO:0003735///structural constituent of ribosome	GO:0000028///ribosomal small subunit assembly+++GO:0006412///translation
829801	'SFH12'	5.3126	4,11E+09	5.06663	1,39E+08	5.48714	5,72E+09	2.627	0.0294947				GO:0000139///Golgi membrane+++GO:0005794///Golgi apparatus+++GO:0005886///plasma membrane+++GO:0009507///chloroplast+++GO:0016020///membrane	GO:0008526///phosphatidylinositol transporter activity	GO:0015031///protein transport+++GO:0015914///phospholipid transport
820877	'AT3G16300'	5.31448	0.00653531	6.74582	2,68E+07	5.72251	0.00110706	6.40167	0.00273809				GO:0005886///plasma membrane+++GO:0016021///integral component of membrane	GO:0051539///4 iron, 4 sulfur cluster binding	GO:0008150///biological_process
843584	'LOX4'	5.31504	1,96E+08	2.39083	3,82E+08	2.63933	2,90E+08	5.0342	0.0107725	00591///Linoleic acid metabolism+++00592///alpha-Linolenic acid metabolism	M00113///Jasmonic acid biosynthesis	R03626///Linoleate:oxygen 13-oxidoreductase Linoleate + Oxygen <=> (9Z,11E)-(13S)-13-Hydroperoxyoctadeca-9,11-dienoic acid+++R07864///No_INFO (9Z,12Z,15Z)-Octadecatrienoic acid + Oxygen <=> 9(S)-HPOT+++R07869///No_INFO (9Z,12Z,15Z)-Octadecatrienoic acid + Oxygen <=> 13(S)-HPOT	GO:0009507///chloroplast+++GO:0009536///plastid	GO:0016165///linoleate 13S-lipoxygenase activity+++GO:0016491///oxidoreductase activity+++GO:0016702///oxidoreductase activity, acting on single donors with incorporation of molecular oxygen, incorporation of two atoms of oxygen+++GO:0046872///metal ion binding+++GO:0051213///dioxygenase activity	GO:0006629///lipid metabolic process+++GO:0006631///fatty acid metabolic process+++GO:0006633///fatty acid biosynthetic process+++GO:0006952///defense response+++GO:0009555///pollen development+++GO:0009611///response to wounding+++GO:0009617///response to bacterium+++GO:0009695///jasmonic acid biosynthetic process+++GO:0009901///anther dehiscence+++GO:0010193///response to ozone+++GO:0031408///oxylipin biosynthetic process+++GO:0034440///lipid oxidation+++GO:0048653///anther development+++GO:0055114///oxidation-reduction process+++GO:0080086///stamen filament development
816589	'AT2G20625'	5.32146	0.0217796	5.89994	0.00973341	3.92362	0.171025	5.65799	0.0449048				GO:0005575///cellular_component	GO:0003674///molecular_function	GO:0008150///biological_process
821864	'AT3G22920'	5.32146	0.0217796	6.87919	1,77E+08	5.23986	0.0171126	7.25232	9,11E+09				GO:0005737///cytoplasm+++GO:0005794///Golgi apparatus+++GO:0005829///cytosol+++GO:0005886///plasma membrane+++GO:0009507///chloroplast+++GO:0016021///integral component of membrane	GO:0003755///peptidyl-prolyl cis-trans isomerase activity+++GO:0016018///cyclosporin A binding+++GO:0051082///unfolded protein binding	GO:0000413///protein peptidyl-prolyl isomerization+++GO:0006457///protein folding+++GO:0042026///protein refolding
28718633	'AT3G03135'	5.3242	0.0846858	5.9991	0.00252765	4.06706	0.0339015	5.95287	0.0112645
830635	'GDH2'	5.32681	2,55E-11	4.63497	1,22E-18	4.30406	3,70E+03	3.3735	1,54E+09	00220///Arginine biosynthesis+++00250///Alanine, aspartate and glutamate metabolism+++00910///Nitrogen metabolism+++01200///Carbon metabolism	M00740///Methylaspartate cycle	R00243///L-glutamate:NAD+ oxidoreductase (deaminating) L-Glutamate + NAD+ + H2O <=> 2-Oxoglutarate + Ammonia + NADH + H++++R00248///L-glutamate:NADP+ oxidoreductase (deaminating) L-Glutamate + NADP+ + H2O <=> 2-Oxoglutarate + Ammonia + NADPH + H+	GO:0005737///cytoplasm+++GO:0005739///mitochondrion+++GO:0005774///vacuolar membrane+++GO:0005794///Golgi apparatus+++GO:0005886///plasma membrane+++GO:0005960///glycine cleavage complex	GO:0000166///nucleotide binding+++GO:0004352///glutamate dehydrogenase (NAD+) activity+++GO:0004353///glutamate dehydrogenase [NAD(P)+] activity+++GO:0005507///copper ion binding+++GO:0005524///ATP binding+++GO:0008270///zinc ion binding+++GO:0016491///oxidoreductase activity+++GO:0016639///oxidoreductase activity, acting on the CH-NH2 group of donors, NAD or NADP as acceptor+++GO:0050897///cobalt ion binding	GO:0006520///cellular amino acid metabolic process+++GO:0006538///glutamate catabolic process+++GO:0019464///glycine decarboxylation via glycine cleavage system+++GO:0046686///response to cadmium ion+++GO:0055114///oxidation-reduction process
824881	'SDP1-LIKE'	5.33107	4,50E-02	4.91079	4,37E-07	5.81808	2,24E+04	5.26328	5,03E+06	00100///Steroid biosynthesis+++00561///Glycerolipid metabolism+++00564///Glycerophospholipid metabolism+++00565///Ether lipid metabolism+++00590///Arachidonic acid metabolism+++00591///Linoleic acid metabolism+++00592///alpha-Linolenic acid metabolism	M00089///Triacylglycerol biosynthesis+++M00098///Acylglycerol degradation	R01315///phosphatidylcholine 2-acylhydrolase Phosphatidylcholine + H2O <=> 1-Acyl-sn-glycero-3-phosphocholine + Fatty acid+++R01317///phosphatidylcholine 2-acylhydrolase Phosphatidylcholine + H2O <=> 1-Acyl-sn-glycero-3-phosphocholine + Arachidonate+++R01462///cholesterol ester acylhydrolase Cholesterol ester + H2O <=> Cholesterol + Fatty acid+++R02053///phosphatidylethanolamine 2-acylhydrolase Phosphatidylethanolamine + H2O <=> 1-Acyl-sn-glycero-3-phosphoethanolamine + Fatty acid+++R02241///acyl-CoA:1-acyl-sn-glycerol-3-phosphate 2-O-acyltransferase Phosphatidate + CoA <=> 1-Acyl-sn-glycerol 3-phosphate + Acyl-CoA+++R02250///triacylglycerol acylhydrolase Triacylglycerol + H2O <=> 1,2-Diacyl-sn-glycerol + Fatty acid+++R02687///1,2-diacyl-sn-glycerol acylhydrolase 1,2-Diacyl-sn-glycerol + H2O <=> 1-Acylglycerol + Fatty acid+++R07064///phosphatidylcholine 2-acylhydrolase Phosphatidylcholine + H2O <=> 1-Acyl-sn-glycero-3-phosphocholine + Linoleate+++R07379///plasmenylethanolamine 2-acylhydrolase O-1-Alk-1-enyl-2-acyl-sn-glycero-3-phosphoethanolamine + H2O <=> 1-(1-Alkenyl)-sn-glycero-3-phosphoethanolamine + Carboxylate+++R07387///plasmanylcholine 2-acylhydrolase 1-Radyl-2-acyl-sn-glycero-3-phosphocholine + H2O <=> 1-Organyl-2-lyso-sn-glycero-3-phosphocholine + Carboxylate+++R07859///No_INFO Phosphatidylcholine + H2O <=> 1-Acyl-sn-glycero-3-phosphocholine + (9Z,12Z,15Z)-Octadecatrienoic acid	GO:0005634///nucleus+++GO:0005811///lipid droplet+++GO:0016021///integral component of membrane	GO:0004806///triglyceride lipase activity	GO:0016042///lipid catabolic process
825213	'AT3G60420'	5.33888	4,18E+08	7.68423	1,68E+08	-0.0980586	0.962153	8.11784	4,41E+09				GO:0005575///cellular_component
816913	'TET8'	5.34503	1,73E+01	4.21063	1,81E-17	3.29659	3,48E+06	3.19067	2,34E+08				GO:0005576///extracellular region+++GO:0005773///vacuole+++GO:0005794///Golgi apparatus+++GO:0005886///plasma membrane+++GO:0009506///plasmodesma+++GO:0016020///membrane+++GO:0016021///integral component of membrane	GO:0003674///molecular_function	GO:0050829///defense response to Gram-negative bacterium
818149	'scpl28'	5.3453	0.00750107	6.60044	0.00106299	3.58449	0.00771198	4.58143	0.0845806				GO:0005576///extracellular region	GO:0004185///serine-type carboxypeptidase activity	GO:0051603///proteolysis involved in cellular protein catabolic process
824911	'AT3G57440'	5.34555	2,50E+09	6.20505	2,34E+08	2.4375	0.0425669	6.99816	3,07E+08				GO:0005739///mitochondrion
836038	'OTP80'	5.34561	1,91E-02	4.18661	9,39E+03	4.86952	1,43E+05	3.93588	4,30E+08				GO:0005739///mitochondrion+++GO:0009507///chloroplast+++GO:0043231///intracellular membrane-bounded organelle		GO:0006397///mRNA processing+++GO:0009451///RNA modification+++GO:0031425///chloroplast RNA processing+++GO:1900865///chloroplast RNA modification
837600	'AT1G10585'	5.34941	1,09E-13	2.12646	2,99E+04	5.06434	3,04E-10	3.00072	1,10E+05				GO:0005634///nucleus+++GO:0005737///cytoplasm+++GO:0009507///chloroplast+++GO:0090575///RNA polymerase II transcription factor complex	GO:0000977///RNA polymerase II regulatory region sequence-specific DNA binding+++GO:0003677///DNA binding+++GO:0003700///DNA-binding transcription factor activity+++GO:0008134///transcription factor binding+++GO:0046983///protein dimerization activity	GO:0006355///regulation of transcription, DNA-templated+++GO:0006357///regulation of transcription by RNA polymerase II
833814	'AT5G38320'	5.35518	6,82E+09	3.1867	0.0308452	3.98184	5,44E+08	5.02106	0.0535173				GO:0005634///nucleus	GO:0003674///molecular_function	GO:0008150///biological_process
819673	'AT3G05110'	5.36078	2,22E+09	4.33393	3,34E+06	5.79618	1,17E+08	2.56932	0.0124105				GO:0005886///plasma membrane	GO:0003674///molecular_function	GO:0008150///biological_process
844384	'AT1G80450'	5.36126	1,22E+02	5.29161	3,33E-21	3.19255	1,26E+08	4.21764	2,55E+06				GO:0005634///nucleus	GO:0003674///molecular_function	GO:0008150///biological_process
843993	'AT1G76600'	5.36469	5,78E+06	2.07281	6,72E+08	4.03778	3,51E+06	4.67999	9,66E+09				GO:0005634///nucleus+++GO:0005730///nucleolus	GO:0003674///molecular_function	GO:0071456///cellular response to hypoxia
824659	'AT3G54940'	5.36676	0.00304755	7.07831	6,84E+09	7.81864	9,32E+08	4.42033	0.28342	04626///Plant-pathogen interaction			GO:0005576///extracellular region+++GO:0005615///extracellular space+++GO:0005764///lysosome	GO:0004197///cysteine-type endopeptidase activity+++GO:0008234///cysteine-type peptidase activity	GO:0006508///proteolysis+++GO:0051603///proteolysis involved in cellular protein catabolic process
826837	'AT4G12280'	5.36836	3,41E+08	5.03446	1,99E+08	3.98828	4,74E+07	5.02251	4,30E+09				GO:0005634///nucleus	GO:0005507///copper ion binding+++GO:0008131///primary amine oxidase activity+++GO:0048038///quinone binding	GO:0009308///amine metabolic process
826860	'EARLI1'	5.37616	4,65E+07	2.13827	0.0014112	5.04539	1,93E+08	4.90869	0.0801832				GO:0005576///extracellular region+++GO:0005618///cell wall+++GO:0005783///endoplasmic reticulum+++GO:0009505///plant-type cell wall+++GO:0009506///plasmodesma+++GO:0009707///chloroplast outer membrane+++GO:0099503///secretory vesicle		GO:0006952///defense response+++GO:0009409///response to cold+++GO:0009651///response to salt stress+++GO:0009682///induced systemic resistance+++GO:0009737///response to abscisic acid+++GO:0050832///defense response to fungus
829835	'AT4G36820'	5.38659	1,84E+07	3.32963	1,62E+08	3.97039	9,80E+08	3.31141	0.0034705				GO:0005739///mitochondrion+++GO:0005743///mitochondrial inner membrane+++GO:0016021///integral component of membrane+++GO:0031305///integral component of mitochondrial inner membrane+++GO:1990246///uniplex complex	GO:0005262///calcium channel activity+++GO:0015292///uniporter activity	GO:0036444///calcium import into the mitochondrion+++GO:0051560///mitochondrial calcium ion homeostasis
830894	'MES5'	5.3879	2,16E-25	2.30935	1,73E-07	4.02224	6,51E-02	1.15628	0.232409	00460///Cyanoamino acid metabolism		R01767///mandelonitrile benzaldehyde-lyase (cyanide-forming) Mandelonitrile <=> Hydrogen cyanide + Benzaldehyde	GO:0009507///chloroplast	GO:0005515///protein binding+++GO:0016787///hydrolase activity+++GO:0016829///lyase activity+++GO:0046593///mandelonitrile lyase activity+++GO:0080030///methyl indole-3-acetate esterase activity+++GO:0080031///methyl salicylate esterase activity+++GO:0080032///methyl jasmonate esterase activity	GO:0009611///response to wounding+++GO:0009694///jasmonic acid metabolic process+++GO:0009696///salicylic acid metabolic process+++GO:0016139///glycoside catabolic process
829827	'HB40'	5.3954	0.0156298	5.44548	1,45E+08	4.93633	0.0204507	4.55325	0.0292052				GO:0005634///nucleus	GO:0003677///DNA binding+++GO:0003700///DNA-binding transcription factor activity+++GO:0005515///protein binding+++GO:0043565///sequence-specific DNA binding	GO:0006355///regulation of transcription, DNA-templated+++GO:0009733///response to auxin+++GO:0045893///positive regulation of transcription, DNA-templated
842527	'WRKY6'	5.3992	7,68E-06	4.62297	4,63E-32	5.7395	5,88E-18	4.24618	2,98E+06				GO:0005634///nucleus	GO:0000976///transcription regulatory region sequence-specific DNA binding+++GO:0003677///DNA binding+++GO:0003700///DNA-binding transcription factor activity+++GO:0005515///protein binding+++GO:0043565///sequence-specific DNA binding+++GO:0044212///transcription regulatory region DNA binding	GO:0006355///regulation of transcription, DNA-templated+++GO:0009873///ethylene-activated signaling pathway+++GO:0010200///response to chitin+++GO:0016036///cellular response to phosphate starvation+++GO:0045892///negative regulation of transcription, DNA-templated+++GO:0080169///cellular response to boron-containing substance deprivation
822401	'MYB21'	5.40242	0.0160637	4.5701	0.0454141	5.84027	0.0134315	4.48761	0.3106				GO:0005634///nucleus	GO:0003677///DNA binding+++GO:0005515///protein binding+++GO:0043565///sequence-specific DNA binding	GO:0006355///regulation of transcription, DNA-templated+++GO:0009585///red, far-red light phototransduction+++GO:0009740///gibberellic acid mediated signaling pathway+++GO:0009753///response to jasmonic acid+++GO:0009867///jasmonic acid mediated signaling pathway+++GO:0010017///red or far-red light signaling pathway+++GO:0048443///stamen development+++GO:0080086///stamen filament development
838652	'CAT1'	5.40271	5,13E-33	5.87233	5,79E-25	4.07222	2,36E+05	4.59981	6,71E+01	00380///Tryptophan metabolism+++00630///Glyoxylate and dicarboxylate metabolism+++01130///Biosynthesis of antibiotics+++01200///Carbon metabolism+++04011///MAPK signaling pathway - yeast+++04016///MAPK signaling pathway - plant+++04146///Peroxisome+++04213///Longevity regulating pathway - multiple species	M00532///Photorespiration	R00009///hydrogen-peroxide:hydrogen-peroxide oxidoreductase 2 Hydrogen peroxide <=> Oxygen + 2 H2O+++R00602///methanol:hydrogen-peroxide oxidoreductase Methanol + Hydrogen peroxide <=> Formaldehyde + 2 H2O+++R02670///No_INFO 2 3-Hydroxyanthranilate + 4 Oxygen <=> Cinnavalininate + 2 O2.- + 2 Hydrogen peroxide + 2 H+	GO:0005618///cell wall+++GO:0005634///nucleus+++GO:0005737///cytoplasm+++GO:0005739///mitochondrion+++GO:0005777///peroxisome+++GO:0005829///cytosol+++GO:0009941///chloroplast envelope+++GO:0022626///cytosolic ribosome	GO:0004096///catalase activity+++GO:0005515///protein binding+++GO:0020037///heme binding+++GO:0046872///metal ion binding+++GO:0050897///cobalt ion binding	GO:0006979///response to oxidative stress+++GO:0006995///cellular response to nitrogen starvation+++GO:0009416///response to light stimulus+++GO:0009737///response to abscisic acid+++GO:0009970///cellular response to sulfate starvation+++GO:0016036///cellular response to phosphate starvation+++GO:0042542///response to hydrogen peroxide+++GO:0042744///hydrogen peroxide catabolic process+++GO:0046686///response to cadmium ion+++GO:0055114///oxidation-reduction process+++GO:0098869///cellular oxidant detoxification
838052	'PCR2'	5.40743	1,32E+07	6.92916	1,10E-18	5.16619	7,90E+04	6.17909	1,01E+04				GO:0005737///cytoplasm+++GO:0005886///plasma membrane+++GO:0016020///membrane+++GO:0016021///integral component of membrane	GO:0003674///molecular_function	GO:0006979///response to oxidative stress
824984	'AT3G58150'	5.41018	4,59E-10	3.50277	3,42E+02	4.14899	7,75E-04	2.69857	4,82E+08				GO:0005739///mitochondrion	GO:0003674///molecular_function	GO:0019216///regulation of lipid metabolic process
6240821	'AT1G70185'	5.41223	5,02E+09	8.68664	4,41E+06	4.35147	9,91E+08	5.35702	5,63E+08
828708	'AT4G26020'	5.415	1,10E+04	8.14888	1,37E+08	3.31165	0.00335195	7.44017	5,66E+09				GO:0005622///intracellular+++GO:0005623///cell+++GO:0005783///endoplasmic reticulum+++GO:0009506///plasmodesma	GO:0005515///protein binding	GO:0010496///intercellular transport+++GO:0016032///viral process+++GO:0046907///intracellular transport
819314	'ABCB4'	5.4171	2,24E+04	2.34393	1,77E+08	6.69641	2,22E-19	5.157	8,66E+08	02010///ABC transporters			GO:0005634///nucleus+++GO:0005829///cytosol+++GO:0005886///plasma membrane+++GO:0009506///plasmodesma+++GO:0016020///membrane+++GO:0016021///integral component of membrane	GO:0000166///nucleotide binding+++GO:0005524///ATP binding+++GO:0008559///xenobiotic transmembrane transporting ATPase activity+++GO:0010328///auxin influx transmembrane transporter activity+++GO:0010329///auxin efflux transmembrane transporter activity+++GO:0016887///ATPase activity+++GO:0042626///ATPase activity, coupled to transmembrane movement of substances	GO:0009630///gravitropism+++GO:0009733///response to auxin+++GO:0009734///auxin-activated signaling pathway+++GO:0009735///response to cytokinin+++GO:0009926///auxin polar transport+++GO:0010315///auxin efflux+++GO:0010540///basipetal auxin transport+++GO:0048767///root hair elongation+++GO:0055085///transmembrane transport+++GO:0060919///auxin influx
842479	'BGLU46'	5.41993	3,12E+05	7.21118	2,29E-11	2.70868	7,66E+08	3.0102	0.00106247	00460///Cyanoamino acid metabolism+++00500///Starch and sucrose metabolism+++00940///Phenylpropanoid biosynthesis		R00026///cellobiose glucohydrolase Cellobiose + H2O <=> 2 beta-D-Glucose+++R00306///cellobiose glucohydrolase Cellobiose + H2O <=> 2 D-Glucose+++R02558///(R)-Prunasin beta-D-glucohydrolase Prunasin + H2O <=> Mandelonitrile + D-Glucose+++R02887///1,4-beta-D-Glucan glucohydrolase Cellodextrin + (n-2) H2O <=> (n-2) D-Glucose + Cellobiose+++R02985///amygdalin beta-glucosidase Prunasin + D-Glucose <=> Amygdalin + H2O+++R03527///D-Glucoside glucohydrolase beta-D-Glucoside + H2O <=> D-Glucose + ROH+++R04949///Cyanoglycoside glucohydrolase Cyanoglycoside + H2O <=> Cyanohydrin + D-Glucose+++R04998///beta-D-Glucosyl-2-coumarinate glucohydrolase cis-beta-D-Glucosyl-2-hydroxycinnamate + H2O <=> cis-2-Hydroxycinnamate + D-Glucose+++R10035///beta-D-glucoside glucohydrolase Dhurrin + H2O <=> (S)-4-Hydroxymandelonitrile + beta-D-Glucose+++R10039///beta-D-glucoside glucohydrolase Lotaustralin + H2O <=> (2R)-2-Hydroxy-2-methylbutanenitrile + beta-D-Glucose+++R10040///beta-D-glucoside glucohydrolase Linamarin + H2O <=> Acetone cyanohydrin + beta-D-Glucose	GO:0005576///extracellular region	GO:0004553///hydrolase activity, hydrolyzing O-glycosyl compounds+++GO:0008422///beta-glucosidase activity+++GO:0016787///hydrolase activity+++GO:0016798///hydrolase activity, acting on glycosyl bonds+++GO:0047782///coniferin beta-glucosidase activity+++GO:0102483///scopolin beta-glucosidase activity	GO:0005975///carbohydrate metabolic process+++GO:0008152///metabolic process+++GO:0009809///lignin biosynthetic process
820305	'AT3G11325'	5.42115	1,27E+06	6.75313	4,90E+06	4.57025	0.0942643	6.07143	0.0013386				GO:0005576///extracellular region+++GO:0016020///membrane+++GO:0016021///integral component of membrane	GO:0016746///transferase activity, transferring acyl groups+++GO:0016791///phosphatase activity+++GO:0090447///glycerol-3-phosphate 2-O-acyltransferase activity	GO:0010143///cutin biosynthetic process
823932	'ABCA7'	5.42715	1,18E+01	4.66663	6,23E-35	4.31844	6,03E+04	3.70762	4,19E+08				GO:0005739///mitochondrion+++GO:0005886///plasma membrane+++GO:0009506///plasmodesma+++GO:0016020///membrane+++GO:0016021///integral component of membrane+++GO:0043231///intracellular membrane-bounded organelle	GO:0000166///nucleotide binding+++GO:0005319///lipid transporter activity+++GO:0005524///ATP binding+++GO:0016887///ATPase activity+++GO:0022857///transmembrane transporter activity+++GO:0042626///ATPase activity, coupled to transmembrane movement of substances	GO:0006869///lipid transport+++GO:0055085///transmembrane transport
2745830	'AT1G54575'	5.43899	6,59E+00	4.34822	1,25E-67	5.53907	1,31E+02	2.32972	0.00586132				GO:0005576///extracellular region+++GO:0005634///nucleus	GO:0003674///molecular_function	GO:0008150///biological_process
831604	'AT5G17380'	5.44008	7,38E-36	4.92719	3,54E-53	4.95901	2,76E-14	2.87484	1,14E+06	04146///Peroxisome			GO:0005777///peroxisome+++GO:0005829///cytosol+++GO:0009507///chloroplast+++GO:0009536///plastid	GO:0000287///magnesium ion binding+++GO:0016830///carbon-carbon lyase activity+++GO:0016831///carboxy-lyase activity+++GO:0030976///thiamine pyrophosphate binding	GO:0001561///fatty acid alpha-oxidation
838420	'AT1G18390'	5.44847	1,12E+04	3.65398	8,26E+02	3.91983	1,26E+06	2.95878	5,80E+08				GO:0005576///extracellular region+++GO:0005886///plasma membrane+++GO:0009507///chloroplast+++GO:0016021///integral component of membrane	GO:0004674///protein serine/threonine kinase activity+++GO:0005524///ATP binding+++GO:0016301///kinase activity+++GO:0030247///polysaccharide binding	GO:0006468///protein phosphorylation+++GO:0016310///phosphorylation+++GO:0042631///cellular response to water deprivation+++GO:0048573///photoperiodism, flowering+++GO:0071215///cellular response to abscisic acid stimulus
837891	'AT1G13310'	5.45709	8,77E+07	7.69937	4,26E+08	4.80398	2,81E+07	6.00972	5,57E+09				GO:0005739///mitochondrion	GO:0003674///molecular_function	GO:0008150///biological_process
838504	'AT1G19210'	5.46672	0.00302802	-0.402951	0.767135	7.592	4,99E+08	5.42462	0.00316594				GO:0005634///nucleus	GO:0000976///transcription regulatory region sequence-specific DNA binding+++GO:0003700///DNA-binding transcription factor activity+++GO:0044212///transcription regulatory region DNA binding	GO:0006355///regulation of transcription, DNA-templated+++GO:0009873///ethylene-activated signaling pathway
824721	'AGF2'	5.47237	1,47E-23	2.32743	5,01E+02	3.3294	8,49E+04	1.68077	0.00689996				GO:0005634///nucleus	GO:0003677///DNA binding+++GO:0003680///AT DNA binding+++GO:0003700///DNA-binding transcription factor activity	GO:0002376///immune system process+++GO:0006355///regulation of transcription, DNA-templated+++GO:0006952///defense response+++GO:0045087///innate immune response+++GO:0045824///negative regulation of innate immune response
28716125	'AT1G04463'	5.47673	2,33E-23	3.74393	4,73E-02	5.12695	3,51E-03	3.89561	2,21E-09
3769831	'AT4G03505'	5.48613	0.00153386	4.67899	0.333777	3.91985	0.0249048	5.72735	0.0141692				GO:0005739///mitochondrion	GO:0003674///molecular_function	GO:0008150///biological_process
827304	'AT4G16146'	5.4946	1,46E-02	4.87169	2,46E-08	4.21195	2,66E-04	5.21614	7,48E+04				GO:0005634///nucleus	GO:0003674///molecular_function	GO:0008150///biological_process
821806	'AOX1A'	5.49477	2,33E-16	4.17334	3,25E-14	5.76579	8,20E-22	5.17039	8,00E+05			R09504///ubiquinol:oxygen oxidoreductase (non-electrogenic) 2 Ubiquinol + Oxygen <=> 2 Ubiquinone + 2 H2O	GO:0005739///mitochondrion+++GO:0005743///mitochondrial inner membrane+++GO:0016020///membrane+++GO:0016021///integral component of membrane+++GO:0070469///respiratory chain	GO:0009916///alternative oxidase activity+++GO:0016491///oxidoreductase activity+++GO:0046872///metal ion binding+++GO:0102721///ubiquinol:oxygen oxidoreductase activity	GO:0009409///response to cold+++GO:0010230///alternative respiration+++GO:0031930///mitochondria-nucleus signaling pathway+++GO:0045333///cellular respiration+++GO:0055114///oxidation-reduction process
819027	'AT2G44195'	5.49517	7,39E+08	7.07817	5,34E+08	5.87953	0.00204061	4.52113	0.116828				GO:0005634///nucleus+++GO:0005684///U2-type spliceosomal complex	GO:0003674///molecular_function	GO:0000398///mRNA splicing, via spliceosome+++GO:0008150///biological_process
824140	'PSK4'	5.50063	9,08E-14	3.16179	5,23E-10	4.68887	2,63E+07	0.218768	0.8681				GO:0005576///extracellular region+++GO:0005794///Golgi apparatus+++GO:0031012///extracellular matrix	GO:0008083///growth factor activity	GO:0007165///signal transduction+++GO:0007275///multicellular organism development+++GO:0008283///cell proliferation+++GO:0030154///cell differentiation+++GO:0071456///cellular response to hypoxia+++GO:1905392///plant organ morphogenesis
6241184	'AT4G26701'	5.50432	0.00227724	7.18378	4,33E+09	6.58873	1,13E+08	5.88364	0.00637724				GO:0005634///nucleus+++GO:0005694///chromosome	GO:0003677///DNA binding+++GO:0003917///DNA topoisomerase type I activity	GO:0006265///DNA topological change
28716443	'AT1G06153'	5.50454	0.0691099	7.00098	3,13E+08	5.74948	0.00246181	6.84483	0.00323688
825405	'AT3G62320'	5.50848	6,72E+07	7.82438	2,54E+08	4.69878	2,50E+08	4.92962	4,63E+09				GO:0005634///nucleus+++GO:0005737///cytoplasm	GO:0003676///nucleic acid binding+++GO:0008408///3'-5' exonuclease activity+++GO:0016740///transferase activity	GO:0008150///biological_process
814938	'DTX1'	5.51299	1,71E+08	3.32415	0.0111355	7.50293	1,90E+04	10.2227	1,07E+07				GO:0005886///plasma membrane+++GO:0009507///chloroplast+++GO:0016020///membrane+++GO:0016021///integral component of membrane	GO:0015297///antiporter activity+++GO:0015562///efflux transmembrane transporter activity+++GO:0022857///transmembrane transporter activity+++GO:0042910///xenobiotic transmembrane transporter activity	GO:0015691///cadmium ion transport+++GO:0042908///xenobiotic transport+++GO:0051238///sequestering of metal ion+++GO:0055085///transmembrane transport
819088	'UCC2'	5.51589	2,07E-07	7.19454	2,33E-02	2.12624	0.0363477	4.58621	1,41E+08				GO:0005576///extracellular region+++GO:0009506///plasmodesma+++GO:0031225///anchored component of membrane+++GO:0046658///anchored component of plasma membrane	GO:0009055///electron transfer activity+++GO:0046872///metal ion binding
840493	'TPPD'	5.52243	6,66E+01	9.58168	2,30E-40	4.40361	3,55E-20	7.98814	5,90E+01	00500///Starch and sucrose metabolism		R02778///Trehalose-6-phosphate phosphohydrolase alpha,alpha'-Trehalose 6-phosphate + H2O <=> alpha,alpha-Trehalose + Orthophosphate	GO:0005737///cytoplasm+++GO:0009507///chloroplast	GO:0003824///catalytic activity+++GO:0004805///trehalose-phosphatase activity+++GO:0015927///trehalase activity+++GO:0016787///hydrolase activity	GO:0005992///trehalose biosynthetic process+++GO:0006970///response to osmotic stress+++GO:0006979///response to oxidative stress+++GO:0009651///response to salt stress+++GO:0016311///dephosphorylation
825104	'AT3G59350'	5.52281	3,12E-05	7.0011	9,46E-37	4.01239	1,80E+02	4.57206	8,22E+05	04626///Plant-pathogen interaction			GO:0005634///nucleus+++GO:0005737///cytoplasm+++GO:0005829///cytosol+++GO:0005886///plasma membrane+++GO:0016021///integral component of membrane	GO:0004675///transmembrane receptor protein serine/threonine kinase activity+++GO:0004713///protein tyrosine kinase activity+++GO:0004715///non-membrane spanning protein tyrosine kinase activity+++GO:0005524///ATP binding+++GO:0019901///protein kinase binding	GO:0006468///protein phosphorylation
839713	'AT1G28190'	5.52536	5,99E-11	4.54235	6,18E-14	4.00115	1,21E+07	3.47842	1,41E+08				GO:0005634///nucleus	GO:0003674///molecular_function	GO:0008150///biological_process
820221	'UNE9'	5.52942	6,59E+09	5.45564	5,88E+04	3.25444	0.00530892	3.60001	5,42E+08				GO:0005576///extracellular region+++GO:0016020///membrane+++GO:0016021///integral component of membrane	GO:0004497///monooxygenase activity+++GO:0005506///iron ion binding+++GO:0016705///oxidoreductase activity, acting on paired donors, with incorporation or reduction of molecular oxygen+++GO:0016709///oxidoreductase activity, acting on paired donors, with incorporation or reduction of molecular oxygen, NAD(P)H as one donor, and incorporation of one atom of oxygen+++GO:0020037///heme binding	GO:0009567///double fertilization forming a zygote and endosperm+++GO:0048868///pollen tube development
831103	'AT5G12280'	5.52993	2,41E+06	6.9503	2,25E+07	5.91682	4,52E+08	6.50093	9,70E+08				GO:0005634///nucleus+++GO:0005686///U2 snRNP+++GO:0005739///mitochondrion+++GO:0071004///U2-type prespliceosome+++GO:0071013///catalytic step 2 spliceosome	GO:0003723///RNA binding	GO:0006396///RNA processing
823773	'AT3G46280'	5.53448	0.00281185	6.41203	2,43E+08	3.02222	0.0141487	6.99431	0.00201806				GO:0005576///extracellular region+++GO:0016021///integral component of membrane	GO:0016301///kinase activity
817353	'AT2G28085'	5.53644	4,49E+06	8.57418	1,58E+07	5.19116	0.00973284	6.46588	0.00239453	04075///Plant hormone signal transduction			GO:0005575///cellular_component	GO:0003674///molecular_function	GO:0009733///response to auxin
842685	'AT1G63820'	5.54991	1,08E+05	1.86883	0.171986	3.86219	2,25E+08	4.26394	7,59E+09				GO:0005634///nucleus		GO:0009909///regulation of flower development
830104	'CYP96A11'	5.55419	1,74E+08	7.24021	2,44E+04	6.81824	2,22E+08	5.71592	0.00573865				GO:0009507///chloroplast+++GO:0016020///membrane+++GO:0016021///integral component of membrane	GO:0004497///monooxygenase activity+++GO:0005506///iron ion binding+++GO:0016491///oxidoreductase activity+++GO:0016705///oxidoreductase activity, acting on paired donors, with incorporation or reduction of molecular oxygen+++GO:0020037///heme binding+++GO:0046872///metal ion binding	GO:0055114///oxidation-reduction process
828636	'AT4G25330'	5.56197	0.00982683	1.52246	0.313301	3.73123	0.0174504	4.40967	0.00295457				GO:0005634///nucleus	GO:0003682///chromatin binding	GO:0008150///biological_process
835608	'AT5G55150'	5.56467	3,86E+09	8.49053	4,97E+07	8.65015	1,08E+07	7.82522	6,56E+08				GO:0005634///nucleus	GO:0003674///molecular_function	GO:0008150///biological_process
28719528	'AT4G03955'	5.56581	7,29E+07	3.28006	0.00239382	2.69252	0.00331302	3.31941	0.0884643
816332	'AT2G18190'	5.57272	0.00275195	1.87507	0.501292	5.81725	3,00E+08	5.49873	0.0194249				GO:0016021///integral component of membrane	GO:0005524///ATP binding+++GO:0016887///ATPase activity	GO:0009651///response to salt stress
823957	'AT3G48020'	5.5733	9,35E+04	2.55038	1,00E+08	5.61469	7,45E-18	2.07891	0.0561302				GO:0005634///nucleus	GO:0003674///molecular_function	GO:0008150///biological_process
825448	'AT3G62730'	5.57405	0.00208286	5.19588	0.00516451	5.38108	0.01094	1.60185	0.46873				GO:0005576///extracellular region+++GO:0009507///chloroplast	GO:0003674///molecular_function	GO:0008150///biological_process
839588	'AT1G26970'	5.5743	6,56E+09	6.06482	5,17E+08	3.79252	9,82E+08	5.53485	3,59E+08				GO:0005739///mitochondrion+++GO:0005886///plasma membrane	GO:0004672///protein kinase activity+++GO:0004674///protein serine/threonine kinase activity+++GO:0005524///ATP binding	GO:0006468///protein phosphorylation+++GO:0006952///defense response+++GO:0016310///phosphorylation
28718281	'AT2G16953'	5.57611	0.00215648	6.527	5,91E+08	5.25342	0.00832998	5.53195	0.0150066				GO:0009507///chloroplast
836510	'AT5G63900'	5.57611	0.00215648	5.07378	0.0064488	5.19713	0.0092129	3.60026	0.142649				GO:0005634///nucleus	GO:0008080///N-acetyltransferase activity+++GO:0016740///transferase activity+++GO:0016746///transferase activity, transferring acyl groups+++GO:0046872///metal ion binding
818355	'AT2G37780'	5.57692	0.00502018	5.96079	0.00296387	4.80289	0.0369048	3.8615	0.166862				GO:0005575///cellular_component	GO:0003674///molecular_function	GO:0008150///biological_process
6241296	'AT4G12334'	5.58291	0.0143758	5.15918	0.0398099	5.35842	0.00554053	5.66456	0.010504				GO:0005575///cellular_component	GO:0003674///molecular_function+++GO:0005506///iron ion binding+++GO:0016705///oxidoreductase activity, acting on paired donors, with incorporation or reduction of molecular oxygen+++GO:0020037///heme binding	GO:0008150///biological_process
816705	'GRP7'	5.59054	4,42E-26	7.11284	2,04E-172	5.13561	7,50E-36	7.01323	4,04E-23				GO:0005634///nucleus+++GO:0005737///cytoplasm+++GO:0005773///vacuole+++GO:0005777///peroxisome+++GO:0005829///cytosol+++GO:0009506///plasmodesma+++GO:0009507///chloroplast+++GO:1990904///ribonucleoprotein complex	GO:0003676///nucleic acid binding+++GO:0003690///double-stranded DNA binding+++GO:0003697///single-stranded DNA binding+++GO:0003723///RNA binding+++GO:0003729///mRNA binding+++GO:0005515///protein binding	GO:0000380///alternative mRNA splicing, via spliceosome+++GO:0006397///mRNA processing+++GO:0006406///mRNA export from nucleus+++GO:0006970///response to osmotic stress+++GO:0007623///circadian rhythm+++GO:0009409///response to cold+++GO:0009414///response to water deprivation+++GO:0009651///response to salt stress+++GO:0010043///response to zinc ion+++GO:0010119///regulation of stomatal movement+++GO:0010228///vegetative to reproductive phase transition of meristem+++GO:0010501///RNA secondary structure unwinding+++GO:0032508///DNA duplex unwinding+++GO:0045087///innate immune response+++GO:0046686///response to cadmium ion+++GO:0051252///regulation of RNA metabolic process
28718561	'AT3G02305'	5.5912	2,52E+08	6.672	2,44E+08	4.81705	0.00374739	4.8091	0.0162122
844109	'AT1G77730'	5.59185	5,72E+06	7.50649	8,47E+04	7.11211	3,27E+07	8.92245	1,42E+08				GO:0005829///cytosol+++GO:0009507///chloroplast+++GO:0016020///membrane+++GO:0043231///intracellular membrane-bounded organelle	GO:0008289///lipid binding+++GO:0015248///sterol transporter activity+++GO:0032934///sterol binding+++GO:0035091///phosphatidylinositol binding	GO:0007165///signal transduction
819163	'CYP76C4'	5.59235	0.0172981	6.65567	0.00108969	4.87247	0.0442476	4.05222	0.0858988				GO:0009507///chloroplast+++GO:0016020///membrane+++GO:0016021///integral component of membrane	GO:0004497///monooxygenase activity+++GO:0005506///iron ion binding+++GO:0016491///oxidoreductase activity+++GO:0016705///oxidoreductase activity, acting on paired donors, with incorporation or reduction of molecular oxygen+++GO:0016709///oxidoreductase activity, acting on paired donors, with incorporation or reduction of molecular oxygen, NAD(P)H as one donor, and incorporation of one atom of oxygen+++GO:0020037///heme binding+++GO:0046872///metal ion binding	GO:0055114///oxidation-reduction process
835507	'PORA'	5.59235	0.0172981	6.96363	1,51E+08	-0.292093	0.901449	4.53513	0.00495487	00860///Porphyrin and chlorophyll metabolism		R03845///Chlorophyllide-a:NADP+ 7,8-oxidoreductase Chlorophyllide + NADP+ <=> Protochlorophyllide + NADPH + H++++R06286///chlorophyllide-a:NADP+ 7,8-oxidoreductase Divinyl chlorophyllide a + NADP+ <=> Divinylprotochlorophyllide + NADPH + H+	GO:0009507///chloroplast+++GO:0009534///chloroplast thylakoid+++GO:0009536///plastid+++GO:0009941///chloroplast envelope	GO:0005515///protein binding+++GO:0016491///oxidoreductase activity+++GO:0016630///protochlorophyllide reductase activity	GO:0009640///photomorphogenesis+++GO:0009647///skotomorphogenesis+++GO:0009723///response to ethylene+++GO:0015979///photosynthesis+++GO:0015995///chlorophyll biosynthetic process+++GO:0055114///oxidation-reduction process
816819	'AT2G22880'	5.59344	9,00E+07	5.16228	2,26E+08	4.33436	7,44E+07	5.24457	1,09E+08				GO:0005634///nucleus	GO:0003674///molecular_function+++GO:0019904///protein domain specific binding	GO:0010224///response to UV-B
831108	'LRP1'	5.59784	6,00E+08	4.32609	6,55E+08	3.2398	0.00257943	4.33955	0.00381694				GO:0005634///nucleus	GO:0003677///DNA binding+++GO:0005515///protein binding+++GO:0042803///protein homodimerization activity+++GO:0046872///metal ion binding	GO:0007275///multicellular organism development+++GO:0009555///pollen development+++GO:0009733///response to auxin+++GO:0009734///auxin-activated signaling pathway+++GO:0009851///auxin biosynthetic process+++GO:0045893///positive regulation of transcription, DNA-templated+++GO:0048364///root development+++GO:0048653///anther development
3766852	'AT1G30473'	5.60102	0.00135667	4.62148	0.016561	4.41645	0.0809016	5.6817	0.0120244				GO:0005634///nucleus	GO:0046872///metal ion binding	GO:0030001///metal ion transport
825241	'AT3G60700'	5.6025	0.0127137	8.26304	3,30E+08	5.84153	0.00200576	6.33851	0.00396272				GO:0005634///nucleus	GO:0003674///molecular_function	GO:0008150///biological_process
829890	'CYP81D2'	5.60398	0.0230299	6.97012	0.182039	5.26077	0.0115102	6.16673	0.019273				GO:0016020///membrane+++GO:0016021///integral component of membrane	GO:0005506///iron ion binding+++GO:0016709///oxidoreductase activity, acting on paired donors, with incorporation or reduction of molecular oxygen, NAD(P)H as one donor, and incorporation of one atom of oxygen+++GO:0020037///heme binding
842863	'AT1G65510'	5.60689	7,52E+06	5.68809	4,75E-04	4.42846	1,01E+07	5.24465	7,17E+08				GO:0005576///extracellular region+++GO:0005739///mitochondrion+++GO:0005886///plasma membrane+++GO:0016021///integral component of membrane	GO:0003674///molecular_function	GO:0009751///response to salicylic acid
814662	'At17.1'	5.61767	6,30E-10	4.99754	4,15E-24	4.83216	4,20E-01	3.15673	3,24E+07				GO:0005886///plasma membrane	GO:0003674///molecular_function	GO:0009624///response to nematode
28717064	'AT1G09383'	5.61793	3,46E+07	5.6134	0.00157874	2.67332	0.0342553	2.76876	0.053101
825288	'AT3G61160'	5.63392	1,05E-55	5.01229	2,13E-28	3.40996	2,53E+05	2.01674	2,28E+08				GO:0005634///nucleus+++GO:0005737///cytoplasm+++GO:0005739///mitochondrion+++GO:0005829///cytosol	GO:0004674///protein serine/threonine kinase activity+++GO:0005524///ATP binding	GO:0006468///protein phosphorylation+++GO:0007165///signal transduction+++GO:0046777///protein autophosphorylation
816085	'MEE14'	5.63528	4,62E-31	7.32572	1,61E-65	3.62874	4,61E+09	0.866809	0.178185				GO:0005634///nucleus+++GO:0005737///cytoplasm+++GO:0005829///cytosol+++GO:0009507///chloroplast	GO:0005515///protein binding+++GO:0036033///mediator complex binding	GO:0009793///embryo development ending in seed dormancy+++GO:0010183///pollen tube guidance+++GO:0050832///defense response to fungus+++GO:0071456///cellular response to hypoxia
822365	'UKL5'	5.6356	8,44E+06	6.24332	1,62E+07	5.48045	1,16E+08	6.35238	3,96E+08	00240///Pyrimidine metabolism		R00513///ATP:cytidine 5'-phosphotransferase ATP + Cytidine <=> ADP + CMP+++R00516///UTP:cytidine 5'-phosphotransferase UTP + Cytidine <=> UDP + CMP+++R00517///GTP:cytidine 5'-phosphotransferase GTP + Cytidine <=> GDP + CMP+++R00962///ITP:cytidine 5'-phosphotransferase ITP + Cytidine <=> IDP + CMP+++R00964///ATP:uridine 5'-phosphotransferase ATP + Uridine <=> ADP + UMP+++R00967///UTP:uridine 5'-phosphotransferase UTP + Uridine <=> UDP + UMP+++R00968///GTP:uridine 5'-phosphotransferase GTP + Uridine <=> GDP + UMP+++R00970///ITP:uridine 5'-phosphotransferase ITP + Uridine <=> IDP + UMP+++R01548///dATP:cytidine 5'-phosphotransferase dATP + Cytidine <=> dADP + CMP+++R01549///dATP:uridine 5'-phosphotransferase dATP + Uridine <=> dADP + UMP+++R01880///dGTP:uridine 5'-phosphotransferase dGTP + Uridine <=> dGDP + UMP+++R02091///dGTP:cytidine 5'-phosphotransferase dGTP + Cytidine <=> dGDP + CMP+++R02096///dTTP:cytidine 5'-phosphotransferase dTTP + Cytidine <=> dTDP + CMP+++R02097///dTTP:uridine 5'-phosphotransferase dTTP + Uridine <=> dTDP + UMP+++R02327///dCTP:uridine 5'-phosphotransferase dCTP + Uridine <=> dCDP + UMP+++R02332///dUTP:uridine 5'-phosphotransferase dUTP + Uridine <=> dUDP + UMP+++R02371///dCTP:cytidine 5'-phosphotransferase dCTP + Cytidine <=> dCDP + CMP+++R02372///dUTP:cytidine 5'-phosphotransferase dUTP + Cytidine <=> dUDP + CMP+++R08232///ATP:5-fluorouridine 5'-phosphotransferase 5-Fluorouridine + ATP <=> 5-Fluorouridine monophosphate + ADP	GO:0005634///nucleus	GO:0000166///nucleotide binding+++GO:0003824///catalytic activity+++GO:0004845///uracil phosphoribosyltransferase activity+++GO:0004849///uridine kinase activity+++GO:0005524///ATP binding+++GO:0005525///GTP binding+++GO:0016301///kinase activity+++GO:0016740///transferase activity+++GO:0016757///transferase activity, transferring glycosyl groups	GO:0008152///metabolic process+++GO:0009116///nucleoside metabolic process+++GO:0016310///phosphorylation+++GO:0044206///UMP salvage+++GO:0044211///CTP salvage
830112	'AT4G39580'	5.64783	4,79E+08	3.84366	4,88E+06	3.58147	2,77E+08	2.3613	0.00307667				GO:0005737///cytoplasm	GO:0003674///molecular_function	GO:0008150///biological_process
28717072	'AT1G09433'	5.64905	0.035513	6.90717	8,61E+09	6.31069	1,75E+08	6.3394	9,26E+08
838607	'AT1G20180'	5.65022	6,56E+09	9.84696	5,85E+03	7.44665	4,62E+07	7.89538	6,62E+09				GO:0005739///mitochondrion+++GO:0016021///integral component of membrane	GO:0003674///molecular_function	GO:0008150///biological_process
28718229	'AT2G09935'	5.65124	0.00202158	3.52359	0.0045839	4.44244	0.0201368	4.07891	0.0127015
830313	'ZAT6'	5.65256	5,66E-01	3.77215	2,11E-27	6.51068	3,95E-18	4.10645	9,29E+02				GO:0005634///nucleus	GO:0000976///transcription regulatory region sequence-specific DNA binding+++GO:0000978///RNA polymerase II proximal promoter sequence-specific DNA binding+++GO:0003676///nucleic acid binding+++GO:0003700///DNA-binding transcription factor activity+++GO:0044212///transcription regulatory region DNA binding+++GO:0046872///metal ion binding	GO:0006355///regulation of transcription, DNA-templated+++GO:0006950///response to stress+++GO:0010200///response to chitin+++GO:0055062///phosphate ion homeostasis+++GO:0071456///cellular response to hypoxia+++GO:2000280///regulation of root development
842535	'AT1G62370'	5.65668	7,73E-61	3.42413	6,30E-02	4.32253	2,19E-19	3.1216	1,03E+09				GO:0005634///nucleus
28719245	'AT3G09795'	5.66325	8,74E+01	5.09025	2,98E-13	6.81519	6,56E+00	5.88269	1,69E+05
834073	'AGP24'	5.66525	2,54E-23	6.52498	5,13E-41	5.97586	2,09E-10	4.31052	9,48E+01				GO:0005886///plasma membrane+++GO:0016020///membrane+++GO:0031225///anchored component of membrane		GO:0008150///biological_process
830721	'AT5G08250'	5.66846	0.00898282	4.18757	0.00184686	8.38333	5,30E+04	7.30343	5,93E+09	00073///Cutin, suberine and wax biosynthesis		R09454///docosanoate,NADPH:oxygen oxidoreductase (22-hydroxylating) Docosanoic acid + NADPH + Oxygen + H+ <=> 22-Hydroxydocosanoate + NADP+ + H2O	GO:0005575///cellular_component	GO:0004497///monooxygenase activity+++GO:0005506///iron ion binding+++GO:0016705///oxidoreductase activity, acting on paired donors, with incorporation or reduction of molecular oxygen+++GO:0020037///heme binding
839166	'AT1G26250'	5.67048	0.0020878	6.2764	2,05E+08	3.09092	0.214755	5.51111	0.0295216					GO:0005199///structural constituent of cell wall	GO:0009664///plant-type cell wall organization
817169	'ARSK1'	5.68038	4,41E+08	6.46838	5,00E-03	5.9512	2,30E+05	8.83419	1,20E+08				GO:0005886///plasma membrane	GO:0004674///protein serine/threonine kinase activity+++GO:0005524///ATP binding+++GO:0016301///kinase activity	GO:0006468///protein phosphorylation+++GO:0006952///defense response+++GO:0016310///phosphorylation
818352	'AT2G37750'	5.70353	2,27E+01	3.54246	1,75E+07	3.88513	7,78E+08	2.81966	0.00234453					GO:0003674///molecular_function	GO:0008150///biological_process
828950	'AT4G28350'	5.7048	9,71E+04	4.13755	9,86E-02	5.54548	2,55E-08	3.86651	3,90E+08				GO:0005576///extracellular region+++GO:0005886///plasma membrane+++GO:0016021///integral component of membrane	GO:0004672///protein kinase activity+++GO:0004674///protein serine/threonine kinase activity+++GO:0005524///ATP binding+++GO:0030246///carbohydrate binding	GO:0006468///protein phosphorylation
842467	'AT1G61700'	5.70876	0.00133675	5.07852	0.00651119	5.12088	0.0130563	1.5558	0.730229	03020///RNA polymerase			GO:0005634///nucleus+++GO:0005665///RNA polymerase II, core complex+++GO:0005666///RNA polymerase III complex+++GO:0005736///RNA polymerase I complex	GO:0003677///DNA binding+++GO:0003899///DNA-directed 5'-3' RNA polymerase activity+++GO:0008270///zinc ion binding	GO:0006351///transcription, DNA-templated+++GO:0006360///transcription by RNA polymerase I+++GO:0006366///transcription by RNA polymerase II+++GO:0042797///tRNA transcription by RNA polymerase III
842368	'AT1G60740'	5.70981	8,11E+09	3.87868	2,97E+09	3.39548	0.0210975	2.35029	0.112218				GO:0005623///cell+++GO:0005737///cytoplasm+++GO:0005886///plasma membrane	GO:0004601///peroxidase activity+++GO:0008379///thioredoxin peroxidase activity+++GO:0051920///peroxiredoxin activity	GO:0034599///cellular response to oxidative stress+++GO:0042744///hydrogen peroxide catabolic process+++GO:0045454///cell redox homeostasis
820078	'LAC7'	5.72151	0.00603926	8.47089	6,19E+08	7.15176	2,68E+08	5.84732	0.188379				GO:0005576///extracellular region+++GO:0005886///plasma membrane+++GO:0048046///apoplast	GO:0004322///ferroxidase activity+++GO:0005507///copper ion binding+++GO:0016491///oxidoreductase activity+++GO:0046872///metal ion binding+++GO:0052716///hydroquinone:oxygen oxidoreductase activity	GO:0006826///iron ion transport+++GO:0046274///lignin catabolic process+++GO:0055072///iron ion homeostasis+++GO:0055114///oxidation-reduction process
838483	'AT1G19020'	5.7235	1,78E+04	5.54782	4,88E-16	2.53308	0.0032734	5.3834	7,90E+07				GO:0005575///cellular_component	GO:0016740///transferase activity	GO:0006979///response to oxidative stress+++GO:0071456///cellular response to hypoxia
820826	'AT3G15830'	5.72424	2,61E+08	9.57381	3,27E+07	3.44649	0.121333	4.31783	0.0482168				GO:0016021///integral component of membrane	GO:0004142///diacylglycerol cholinephosphotransferase activity	GO:0046470///phosphatidylcholine metabolic process
28718816	'AT3G05145'	5.7263	9,11E+08	5.77564	0.00428074	5.0049	0.00237344	4.06108	0.0728616
817996	'AT2G34340'	5.72826	6,98E-09	4.12218	6,70E+04	5.55026	3,25E+00	3.2749	2,52E+08				GO:0005634///nucleus	GO:0003674///molecular_function	GO:0009739///response to gibberellin
28720844	'AT5G06875'	5.72911	0.0130522	6.1853	0.00130584	4.25111	0.0988831	5.88439	0.0125775
819327	'SDR5'	5.73113	8,72E+08	4.28336	9,51E+09	3.15543	0.0312022	4.77032	0.00960239				GO:0005737///cytoplasm	GO:0016491///oxidoreductase activity	GO:0055114///oxidation-reduction process
3768907	'LCR39'	5.73509	0.0115032	6.72202	4,06E+08	4.65538	0.0116254	6.01257	0.0145931				GO:0005576///extracellular region		GO:0006952///defense response+++GO:0031640///killing of cells of other organism+++GO:0050832///defense response to fungus
844220	'AT1G78830'	5.7358	1,37E-78	2.93606	4,56E+07	3.66853	1,64E+07	2.52074	2,78E+09				GO:0005576///extracellular region+++GO:0005618///cell wall+++GO:0005739///mitochondrion+++GO:0005794///Golgi apparatus+++GO:0005829///cytosol+++GO:0005886///plasma membrane+++GO:0009505///plant-type cell wall+++GO:0009506///plasmodesma+++GO:0048046///apoplast+++GO:0099503///secretory vesicle	GO:0030246///carbohydrate binding
821554	'CYP705A20'	5.73653	0.00130386	2.21465	0.237675	6.82458	6,98E+09	4.01963	0.0238889				GO:0016020///membrane+++GO:0016021///integral component of membrane	GO:0004497///monooxygenase activity+++GO:0005506///iron ion binding+++GO:0016491///oxidoreductase activity+++GO:0016705///oxidoreductase activity, acting on paired donors, with incorporation or reduction of molecular oxygen+++GO:0016709///oxidoreductase activity, acting on paired donors, with incorporation or reduction of molecular oxygen, NAD(P)H as one donor, and incorporation of one atom of oxygen+++GO:0020037///heme binding+++GO:0046872///metal ion binding	GO:0055114///oxidation-reduction process
836655	'AT5G65300'	5.74054	6,00E-13	6.24873	1,32E-32	5.87338	8,38E-21	7.59398	2,05E-12				GO:0005739///mitochondrion	GO:0003674///molecular_function	GO:0008150///biological_process
819288	'GulLO2'	5.74259	0.043406	7.22102	1,50E+08	6.24155	0.00563871	7.44806	0.00492527	00053///Ascorbate and aldarate metabolism	M00129///Ascorbate biosynthesis, animals, glucose-1P => ascorbate	R00647///No_INFO Ascorbate <=> L-xylo-Hexulonolactone+++R03184///L-gulono-1,4-lactone:oxygen 2-oxidoreductase L-Gulono-1,4-lactone + Oxygen <=> L-xylo-Hexulonolactone + Hydrogen peroxide+++R10053///L-gulono-1,4-lactone:oxygen 3-oxidoreductase L-Gulono-1,4-lactone + Oxygen <=> Ascorbate + Hydrogen peroxide	GO:0005576///extracellular region+++GO:0016020///membrane	GO:0003885///D-arabinono-1,4-lactone oxidase activity+++GO:0050105///L-gulonolactone oxidase activity+++GO:0071949///FAD binding	GO:0019853///L-ascorbic acid biosynthetic process
828707	'AT4G26010'	5.74636	0.00219589	3.08971	0.221761	5.67018	0.0473987	6.17238	0.00476904	00940///Phenylpropanoid biosynthesis		R00602///methanol:hydrogen-peroxide oxidoreductase Methanol + Hydrogen peroxide <=> Formaldehyde + 2 H2O+++R02596///Donor:hydrogen-peroxide oxidoreductase Coniferyl alcohol <=> Guaiacyl lignin+++R03919///Donor:hydrogen-peroxide oxidoreductase Sinapyl alcohol <=> Syringyl lignin+++R04007///Donor:hydrogen-peroxide oxidoreductase 4-Coumaryl alcohol <=> p-Hydroxyphenyl lignin+++R07443///donor:hydrogen-peroxide oxidoreductase 5-Hydroxyconiferyl alcohol <=> 5-Hydroxy-guaiacyl lignin	GO:0005576///extracellular region+++GO:0005739///mitochondrion+++GO:0009505///plant-type cell wall+++GO:0009506///plasmodesma	GO:0004601///peroxidase activity+++GO:0020037///heme binding+++GO:0046872///metal ion binding	GO:0006950///response to stress+++GO:0006979///response to oxidative stress+++GO:0042744///hydrogen peroxide catabolic process
827972	'Tic20-IV'	5.75151	1,61E-24	5.77294	2,58E-39	4.57557	1,48E-03	1.82579	0.0286223				GO:0005739///mitochondrion+++GO:0009507///chloroplast+++GO:0009706///chloroplast inner membrane+++GO:0016021///integral component of membrane		GO:0045037///protein import into chloroplast stroma
6241343	'AT3G05905'	5.75817	1,68E+04	5.94036	4,46E-12	3.77018	3,86E+07	4.87367	9,56E+09
838548	'PDF1.4'	5.75871	2,91E+07	4.54869	1,28E+09	3.4618	2,58E+09	3.44442	0.00261978				GO:0005576///extracellular region	GO:0003674///molecular_function	GO:0006952///defense response+++GO:0031640///killing of cells of other organism+++GO:0050832///defense response to fungus
833833	'CYP735A1'	5.75938	8,25E+08	2.4785	0.195281	3.85696	0.00204599	5.81139	0.00798454	00908///Zeatin biosynthesis		R08053///isopentenyladenosine-5'-triphosphate,NADPH---hemoprotein reductase:oxygen oxidoreductase (trans-zeatin-riboside-triphosphate-forming) Isopentenyladenosine-5'-triphosphate + [Reduced NADPH---hemoprotein reductase] + Oxygen <=> trans-Zeatin riboside triphosphate + [Oxidized NADPH---hemoprotein reductase] + H2O+++R08054///isopentenyladenosine-5'-diphosphate,NADPH---hemoprotein reductase:oxygen oxidoreductase (trans-zeatin-riboside-diphosphate-forming) Isopentenyladenosine-5'-diphosphate + [Reduced NADPH---hemoprotein reductase] + Oxygen <=> trans-Zeatin riboside diphosphate + [Oxidized NADPH---hemoprotein reductase] + H2O+++R08055///isopentenyladenosine-5'-monophosphate,NADPH---hemoprotein reductase:oxygen oxidoreductase (trans-zeatin-riboside-monophosphate-forming) N6-(delta2-Isopentenyl)-adenosine 5'-monophosphate + [Reduced NADPH---hemoprotein reductase] + Oxygen <=> trans-Zeatin riboside monophosphate + [Oxidized NADPH---hemoprotein reductase] + H2O	GO:0016020///membrane+++GO:0016021///integral component of membrane+++GO:0099503///secretory vesicle	GO:0004497///monooxygenase activity+++GO:0005506///iron ion binding+++GO:0016491///oxidoreductase activity+++GO:0016705///oxidoreductase activity, acting on paired donors, with incorporation or reduction of molecular oxygen+++GO:0020037///heme binding+++GO:0046872///metal ion binding	GO:0033466///trans-zeatin biosynthetic process+++GO:0055114///oxidation-reduction process
819107	'CCD7'	5.7604	4,80E+09	9.86232	3,02E+04	6.00619	0.0016795	5.55664	0.0074759	00906///Carotenoid biosynthesis		R10557///9-cis-beta-carotene:O2 oxidoreductase (9',10'-cleaving) 9-cis-beta-Carotene + Oxygen <=> 9-cis-10'-Apo-beta-carotenal + beta-Ionone	GO:0009507///chloroplast+++GO:0009536///plastid+++GO:0009570///chloroplast stroma	GO:0010436///carotenoid dioxygenase activity+++GO:0016491///oxidoreductase activity+++GO:0016702///oxidoreductase activity, acting on single donors with incorporation of molecular oxygen, incorporation of two atoms of oxygen+++GO:0045549///9-cis-epoxycarotenoid dioxygenase activity+++GO:0046872///metal ion binding+++GO:0051213///dioxygenase activity+++GO:0102395///9-cis-beta-carotene 9',10'-cleavage oxygenase activity	GO:0009733///response to auxin+++GO:0009926///auxin polar transport+++GO:0010223///secondary shoot formation+++GO:0016121///carotene catabolic process+++GO:0016124///xanthophyll catabolic process+++GO:0055114///oxidation-reduction process+++GO:1901601///strigolactone biosynthetic process
6241250	'AT1G52191'	5.76275	0.0241328	6.80992	0.0014762	2.70566	0.29556	6.14587	0.0447761				GO:0005575///cellular_component	GO:0047617///acyl-CoA hydrolase activity	GO:0008150///biological_process
842872	'KOR2'	5.76533	1,88E+05	6.56758	9,58E+04	2.75375	0.0577401	8.60934	1,41E+08				GO:0005634///nucleus+++GO:0016020///membrane+++GO:0016021///integral component of membrane	GO:0003824///catalytic activity+++GO:0004553///hydrolase activity, hydrolyzing O-glycosyl compounds+++GO:0008810///cellulase activity+++GO:0016787///hydrolase activity+++GO:0016798///hydrolase activity, acting on glycosyl bonds	GO:0000272///polysaccharide catabolic process+++GO:0005975///carbohydrate metabolic process+++GO:0008152///metabolic process+++GO:0030245///cellulose catabolic process+++GO:0071555///cell wall organization
824081	'AT3G49200'	5.76548	0.0050612	8.67495	1,82E+07	6.04476	3,41E+08	8.05926	9,90E+08				GO:0005634///nucleus+++GO:0005886///plasma membrane+++GO:0016021///integral component of membrane	GO:0004144///diacylglycerol O-acyltransferase activity+++GO:0047196///long-chain-alcohol O-fatty-acyltransferase activity	GO:0019432///triglyceride biosynthetic process
829543	'AT4G33970'	5.76655	0.00363192	3.60078	0.0103005	3.13376	0.0335863	2.8553	0.0600313				GO:0005576///extracellular region+++GO:0005618///cell wall+++GO:0005634///nucleus	GO:0005199///structural constituent of cell wall	GO:0009860///pollen tube growth+++GO:0071555///cell wall organization
841896	'AT1G54540'	5.76659	0.00397445	4.7982	0.00370406	8.61049	7,56E+04	7.87418	9,16E+08				GO:0016021///integral component of membrane	GO:0003674///molecular_function	GO:0008150///biological_process
831237	'AT5G13900'	5.76995	0.0010161	3.17191	0.00407237	8.14076	6,66E+06	6.84462	1,11E+08				GO:0005576///extracellular region+++GO:0031225///anchored component of membrane	GO:0008289///lipid binding
28716263	'AT1G05183'	5.77232	3,03E+08	10.0232	1,49E+07	7.26351	1,34E+08	8.585	4,52E+07
821904	'MYB15'	5.77411	1,89E+06	4.59103	1,53E-02	2.92239	5,26E+05	6.92449	9,45E+08				GO:0005634///nucleus	GO:0003677///DNA binding+++GO:0003700///DNA-binding transcription factor activity+++GO:0005515///protein binding+++GO:0043565///sequence-specific DNA binding+++GO:0044212///transcription regulatory region DNA binding	GO:0006355///regulation of transcription, DNA-templated+++GO:0009409///response to cold+++GO:0009414///response to water deprivation+++GO:0009651///response to salt stress+++GO:0009723///response to ethylene+++GO:0009733///response to auxin+++GO:0009753///response to jasmonic acid+++GO:0010200///response to chitin+++GO:0030154///cell differentiation+++GO:0046686///response to cadmium ion
816273	'AT2G17660'	5.77699	3,59E+09	6.65031	1,18E+07	8.47155	2,52E+07	5.76734	1,56E+05				GO:0005886///plasma membrane	GO:0003674///molecular_function	GO:0002758///innate immune response-activating signal transduction+++GO:0010204///defense response signaling pathway, resistance gene-independent
28718103	'AT2G09200'	5.78143	6,28E+08	7.8348	2,23E+08	4.40443	2,00E+09	3.52627	0.00961261
28721096	'AT5G09395'	5.78619	7,19E+00	4.32679	7,59E+03	4.11723	2,86E+04	4.69135	1,10E+03
832801	'CNI1'	5.79184	7,51E+04	6.31125	2,77E-12	4.18107	3,06E+07	5.28745	2,95E+04				GO:0009507///chloroplast+++GO:0016020///membrane+++GO:0016021///integral component of membrane	GO:0004842///ubiquitin-protein transferase activity+++GO:0016740///transferase activity+++GO:0046872///metal ion binding	GO:0006952///defense response+++GO:0009737///response to abscisic acid+++GO:0009814///defense response, incompatible interaction+++GO:0009816///defense response to bacterium, incompatible interaction+++GO:0010200///response to chitin+++GO:0016567///protein ubiquitination+++GO:0043562///cellular response to nitrogen levels+++GO:0071456///cellular response to hypoxia
841925	'AT1G54860'	5.79853	2,84E+07	4.38226	0.0463826	6.3057	0.00105048	4.43446	0.00397161				GO:0005576///extracellular region+++GO:0031225///anchored component of membrane	GO:0003674///molecular_function	GO:0008150///biological_process
3766662	'AT1G05894'	5.80494	1,36E-14	5.25215	6,88E-16	4.69247	4,41E-02	3.5476	9,09E+02				GO:0005634///nucleus
820641	'GLIP4'	5.80699	0.034074	7.08046	4,65E+08	3.44496	0.301998	6.28165	0.0389246				GO:0005576///extracellular region+++GO:0005774///vacuolar membrane+++GO:0009507///chloroplast+++GO:0016020///membrane+++GO:0016021///integral component of membrane	GO:0016298///lipase activity+++GO:0016787///hydrolase activity+++GO:0016788///hydrolase activity, acting on ester bonds	GO:0006629///lipid metabolic process+++GO:0016042///lipid catabolic process
820711	'AT3G14820'	5.80984	0.00269764	6.87623	1,92E+08	5.47142	0.00325648	5.5086	0.0182302				GO:0005576///extracellular region	GO:0016298///lipase activity	GO:0016042///lipid catabolic process
818415	'AT2G38350'	5.82123	0.00139902	5.22933	0.00594072	3.34077	0.0462933	4.02715	0.0906961				GO:0005739///mitochondrion	GO:0003674///molecular_function	GO:0008150///biological_process
832221	'AO1'	5.82884	4,07E-16	2.80343	5,31E+08	4.16684	4,63E+06	4.22186	2,01E+05	00380///Tryptophan metabolism		R02681///indole-3-acetaldehyde:oxygen oxidoreductase Indole-3-acetaldehyde + Oxygen + H2O <=> Indole-3-acetate + Hydrogen peroxide	GO:0005576///extracellular region+++GO:0005618///cell wall+++GO:0005737///cytoplasm+++GO:0009536///plastid	GO:0004031///aldehyde oxidase activity+++GO:0005506///iron ion binding+++GO:0005507///copper ion binding+++GO:0008131///primary amine oxidase activity+++GO:0009055///electron transfer activity+++GO:0016491///oxidoreductase activity+++GO:0046872///metal ion binding+++GO:0048038///quinone binding+++GO:0050302///indole-3-acetaldehyde oxidase activity+++GO:0050660///flavin adenine dinucleotide binding+++GO:0051536///iron-sulfur cluster binding+++GO:0051537///2 iron, 2 sulfur cluster binding+++GO:0052593///tryptamine:oxygen oxidoreductase (deaminating) activity+++GO:0052594///aminoacetone:oxygen oxidoreductase(deaminating) activity+++GO:0052595///aliphatic-amine oxidase activity+++GO:0052596///phenethylamine:oxygen oxidoreductase (deaminating) activity+++GO:0071949///FAD binding	GO:0009308///amine metabolic process+++GO:0009688///abscisic acid biosynthetic process+++GO:0009753///response to jasmonic acid+++GO:0009851///auxin biosynthetic process+++GO:0009867///jasmonic acid mediated signaling pathway+++GO:0022900///electron transport chain+++GO:0043067///regulation of programmed cell death+++GO:0055114///oxidation-reduction process+++GO:0090059///protoxylem development
836552	'AGP1'	5.83368	2,44E-03	6.2602	1,82E-27	5.77967	6,16E-32	6.50991	1,07E-04				GO:0005886///plasma membrane+++GO:0016020///membrane+++GO:0031225///anchored component of membrane
5007939	'AT2G36325'	5.83657	0.0043388	7.68773	9,73E+07	7.0718	7,81E+09	5.17116	0.0244653				GO:0005576///extracellular region+++GO:0099503///secretory vesicle	GO:0016788///hydrolase activity, acting on ester bonds	GO:0016042///lipid catabolic process
829896	'AT4G37420'	5.83822	2,90E-07	4.80315	5,57E-11	7.87507	9,68E+00	4.49041	4,38E+07				GO:0016021///integral component of membrane	GO:0016757///transferase activity, transferring glycosyl groups	GO:0008150///biological_process
817936	'AT2G33710'	5.83886	1,07E+09	5.0066	6,21E+06	4.16537	5,69E+07	5.17259	9,66E+08				GO:0005634///nucleus+++GO:0005730///nucleolus	GO:0003677///DNA binding+++GO:0003700///DNA-binding transcription factor activity+++GO:0005515///protein binding	GO:0006355///regulation of transcription, DNA-templated+++GO:0009873///ethylene-activated signaling pathway+++GO:0010200///response to chitin
836566	'AT5G64450'	5.84393	1,69E+04	5.27926	3,25E-08	4.48304	1,62E+01	4.07246	1,94E+08				GO:0005634///nucleus+++GO:0005777///peroxisome		GO:0010468///regulation of gene expression
10723044	'AT2G24681'	5.84445	8,90E+09	2.75798	0.0440714	0.972023	0.240915	4.59503	0.00209862				GO:0005634///nucleus	GO:0003677///DNA binding
28719294	'AT3G21305'	5.84599	1,49E+09	8.17089	5,79E+07	3.32691	0.00581522	5.73071	5,43E+09				GO:0005634///nucleus
827600	'AT4G18660'	5.84785	5,22E+08	5.97647	0.00335001	4.7021	0.0401274	7.16168	1,10E+08				GO:0005737///cytoplasm	GO:0043565///sequence-specific DNA binding	GO:0006351///transcription, DNA-templated
820192	'AT3G10300'	5.84915	4,47E-25	4.11817	3,38E-24	5.28114	4,80E-04	2.61998	3,57E+08	04626///Plant-pathogen interaction			GO:0005634///nucleus	GO:0005509///calcium ion binding
837475	'AT1G09500'	5.84959	2,83E-10	3.80601	1,49E-31	5.7751	7,44E-17	5.53343	2,27E+06					GO:0003824///catalytic activity+++GO:0004022///alcohol dehydrogenase (NAD) activity+++GO:0016491///oxidoreductase activity+++GO:0016616///oxidoreductase activity, acting on the CH-OH group of donors, NAD or NADP as acceptor+++GO:0050662///coenzyme binding	GO:0055114///oxidation-reduction process
816384	'AT2G18690'	5.84988	4,69E+08	3.46807	9,51E+08	2.55075	0.0242094	6.81199	0.00128382				GO:0009507///chloroplast+++GO:0016020///membrane+++GO:0016021///integral component of membrane	GO:0003674///molecular_function	GO:0008150///biological_process
817798	'HDG3'	5.85633	8,97E+08	1.86666	0.784511	4.59149	0.043513	5.50441	0.031711				GO:0005634///nucleus	GO:0003677///DNA binding+++GO:0003700///DNA-binding transcription factor activity+++GO:0008289///lipid binding+++GO:0043565///sequence-specific DNA binding	GO:0006355///regulation of transcription, DNA-templated+++GO:0048825///cotyledon development
831459	'GEX3'	5.85817	0.00193688	4.91045	0.00176377	2.59994	0.161545	3.19767	0.0477891				GO:0005576///extracellular region+++GO:0005886///plasma membrane+++GO:0016020///membrane+++GO:0016021///integral component of membrane+++GO:0099503///secretory vesicle	GO:0003674///molecular_function	GO:0009793///embryo development ending in seed dormancy+++GO:0010183///pollen tube guidance
819640	'TIM23-3'	5.86576	2,07E+09	6.30547	2,26E+07	4.81019	0.00110078	7.19879	1,67E+08				GO:0005739///mitochondrion+++GO:0005743///mitochondrial inner membrane+++GO:0005744///TIM23 mitochondrial import inner membrane translocase complex+++GO:0016020///membrane+++GO:0016021///integral component of membrane+++GO:0031305///integral component of mitochondrial inner membrane	GO:0008320///protein transmembrane transporter activity	GO:0030150///protein import into mitochondrial matrix
28717783	'AT2G07325'	5.88057	0.0114835	3.37115	0.490899	5.30239	0.0064434	6.62566	0.00984131
818467	'AT2G38830'	5.88158	0.00191186	4.17607	0.00119649	3.99756	0.0107072	8.73668	2,52E+09	04144///Endocytosis				GO:0003674///molecular_function	GO:0006464///cellular protein modification process+++GO:0015031///protein transport
28716174	'AT1G04743'	5.88645	1,26E+08	3.80751	4,39E+08	4.64839	0.00104835	2.56388	0.092318
833550	'AT5G35735'	5.88797	1,29E-10	5.91588	3,76E-47	4.66608	4,83E+04	6.21907	2,01E+04				GO:0005886///plasma membrane+++GO:0016021///integral component of membrane	GO:0046872///metal ion binding	GO:0055114///oxidation-reduction process+++GO:0071456///cellular response to hypoxia
825451	'ATGSTF13'	5.88989	0.00477874	5.63141	0.0027457	4.60614	0.0209048	5.9466	0.00502292	00480///Glutathione metabolism		R03522///RX:glutathione R-transferase RX + Glutathione <=> Halide + R-S-Glutathione+++R07002///(1R)-hydroxy-(2R)-glutathionyl-1,2-dihydronaphthalene glutathione-lyase (epoxide-forming) (1R,2S)-Naphthalene 1,2-oxide + Glutathione <=> (1R)-Hydroxy-(2R)-glutathionyl-1,2-dihydronaphthalene+++R07003///(1R)-glutathionyl-(2R)-hydroxy-1,2-dihydronaphthalene glutathione-lyase (epoxide-forming) (1S,2R)-Naphthalene 1,2-oxide + Glutathione <=> (1R)-Glutathionyl-(2R)-hydroxy-1,2-dihydronaphthalene+++R07004///(1S)-hydroxy-(2S)-glutathionyl-1,2-dihydronaphthalene glutathione-lyase (epoxide-forming) (1S,2R)-Naphthalene 1,2-oxide + Glutathione <=> (1S)-Hydroxy-(2S)-glutathionyl-1,2-dihydronaphthalene+++R07023///1-nitro-7-hydroxy-8-glutathionyl-7,8-dihydronaphthalene glutathione-lyase (epoxide-forming) 1-Nitronaphthalene-7,8-oxide + Glutathione <=> 1-Nitro-7-hydroxy-8-glutathionyl-7,8-dihydronaphthalene+++R07024///1-nitro-7-glutathionyl-8-hydroxy-7,8-dihydronaphthalene glutathione-lyase (epoxide-forming) 1-Nitronaphthalene-7,8-oxide + Glutathione <=> 1-Nitro-7-glutathionyl-8-hydroxy-7,8-dihydronaphthalene+++R07025///1-nitro-5-hydroxy-6-glutathionyl-5,6-dihydronaphthalene glutathione-lyase (epoxide-forming) 1-Nitronaphthalene-5,6-oxide + Glutathione <=> 1-Nitro-5-hydroxy-6-glutathionyl-5,6-dihydronaphthalene+++R07026///1-nitro-5-glutathionyl-6-hydroxy-5,6-dihydronaphthalene glutathione-lyase (epoxide-forming) 1-Nitronaphthalene-5,6-oxide + Glutathione <=> 1-Nitro-5-glutathionyl-6-hydroxy-5,6-dihydronaphthalene+++R07069///3,4-dihydro-3-hydroxy-4-S-glutathionyl bromobenzene glutathione-lyase (epoxide-forming) Bromobenzene-3,4-oxide + Glutathione <=> 3,4-Dihydro-3-hydroxy-4-S-glutathionyl bromobenzene+++R07070///2,3-dihydro-2-S-glutathionyl-3-hydroxy bromobenzene glutathione-lyase (epoxide-forming) Bromobenzene-2,3-oxide + Glutathione <=> 2,3-Dihydro-2-S-glutathionyl-3-hydroxy bromobenzene+++R07083///4,5-dihydro-4-hydroxy-5-S-glutathionyl-benzo[a]pyrene glutathione-lyase (epoxide-forming) Benzo[a]pyrene-4,5-oxide + Glutathione <=> 4,5-Dihydro-4-hydroxy-5-S-glutathionyl-benzo[a]pyrene+++R07084///7,8-dihydro-7-hydroxy-8-S-glutathionyl-benzo[a]pyrene hydrolase Benzo[a]pyrene-7,8-diol + Glutathione <=> 7,8-Dihydro-7-hydroxy-8-S-glutathionyl-benzo[a]pyrene + H2O+++R07091///S-(2,2-dichloro-1-hydroxy)ethyl-glutathione 2,2-dichloroacetaldehyde-lyase (glutathione-forming) 2,2-Dichloroacetaldehyde + Glutathione <=> S-(2,2-Dichloro-1-hydroxy)ethyl glutathione+++R07092///1,1-dichloroethylene-epoxide:glutathione S-(chloroepoxyethyl)transferase [2-(S-glutathionyl)acetyl-chloride-forming] 1,1-Dichloroethylene epoxide + Glutathione <=> 2-(S-Glutathionyl)acetyl chloride + Hydrochloric acid+++R07093///chloroacetyl-chloride:glutathione S-chloroacetyltransferase Chloroacetyl chloride + Glutathione <=> S-(2-Chloroacetyl)glutathione + Hydrochloric acid+++R07094///2-(S-glutathionyl)acetyl-chloride:glutathione 2-(S-glutathionyl)acetyltransferase 2-(S-Glutathionyl)acetyl chloride + Glutathione <=> 2-(S-Glutathionyl)acetyl glutathione + Hydrochloric acid+++R07100///trichloroethene:glutathione S-(1,2-dichlorovinyl)transferase Trichloroethene + Glutathione <=> S-(1,2-Dichlorovinyl)glutathione + Hydrochloric acid+++R07113///1,2-dibromoethane:glutathione ethylenetransferase (episulfonium-forming) 1,2-Dibromoethane + Glutathione + H+ <=> Glutathione episulfonium ion + 2 Hydrobromic acid+++R07116///2-bromoacetaldehyde:glutathione S-(formylmethyl)transferase 2-Bromoacetaldehyde + Glutathione <=> S-(Formylmethyl)glutathione + Hydrobromic acid+++R08280///4-glutathionyl cyclophosphamide hydrolase Aldophosphamide + Glutathione <=> 4-Glutathionyl cyclophosphamide + H2O+++R09409///glutathione-S-transferase Aflatoxin B1-exo-8,9-epoxide + Glutathione <=> Aflatoxin B1exo-8,9-epoxide-GSH+++R11905///No_INFO Hepatotoxins + Glutathione <=> R-S-Glutathione	GO:0005737///cytoplasm+++GO:0005829///cytosol	GO:0004364///glutathione transferase activity+++GO:0043295///glutathione binding	GO:0006749///glutathione metabolic process+++GO:0009407///toxin catabolic process
28720013	'AT4G08775'	5.90075	1,32E+07	2.00414	8,89E+08	3.87632	2,88E+09	1.33829	0.0559439
841016	'AT1G44130'	5.90215	1,45E+08	8.5448	7,00E+06	3.5168	0.0130169	10.1741	9,43E+08				GO:0005576///extracellular region+++GO:0005794///Golgi apparatus+++GO:0009505///plant-type cell wall	GO:0004190///aspartic-type endopeptidase activity	GO:0006508///proteolysis+++GO:0030163///protein catabolic process
816702	'AT2G21640'	5.91191	4,42E-20	4.26335	5,95E+03	4.0387	2,82E+07	3.95264	2,37E+06				GO:0005634///nucleus+++GO:0005739///mitochondrion	GO:0003674///molecular_function	GO:0006979///response to oxidative stress
822833	'ERD5'	5.91375	1,63E-08	5.78722	1,67E-43	5.58003	2,23E+01	4.85463	4,01E-06	00330///Arginine and proline metabolism+++01130///Biosynthesis of antibiotics		R10507///L-proline:(acceptor) oxidoreductase L-Proline + FAD <=> (S)-1-Pyrroline-5-carboxylate + FADH2	GO:0005739///mitochondrion	GO:0004657///proline dehydrogenase activity+++GO:0071949///FAD binding	GO:0006562///proline catabolic process+++GO:0006979///response to oxidative stress+++GO:0009414///response to water deprivation+++GO:0010133///proline catabolic process to glutamate+++GO:0042742///defense response to bacterium+++GO:0071456///cellular response to hypoxia
825139	'HLECRK'	5.91451	1,38E+04	3.66344	3,87E+07	4.50436	5,65E+01	3.27814	0.00171469				GO:0005886///plasma membrane+++GO:0016021///integral component of membrane	GO:0004674///protein serine/threonine kinase activity+++GO:0004675///transmembrane receptor protein serine/threonine kinase activity+++GO:0005524///ATP binding+++GO:0016301///kinase activity+++GO:0030246///carbohydrate binding	GO:0002229///defense response to oomycetes+++GO:0006952///defense response+++GO:0042742///defense response to bacterium+++GO:0046777///protein autophosphorylation+++GO:0090333///regulation of stomatal closure+++GO:1900425///negative regulation of defense response to bacterium
840399	'PHI-1'	5.92434	1,04E+08	5.40262	2,29E+09	1.80598	0.139838	4.97973	0.00226675				GO:0005576///extracellular region+++GO:0005615///extracellular space+++GO:0005794///Golgi apparatus+++GO:0009505///plant-type cell wall+++GO:0048046///apoplast	GO:0003674///molecular_function+++GO:0016298///lipase activity+++GO:0016787///hydrolase activity+++GO:0016788///hydrolase activity, acting on ester bonds	GO:0001666///response to hypoxia+++GO:0006629///lipid metabolic process+++GO:0008150///biological_process+++GO:0016042///lipid catabolic process+++GO:0071456///cellular response to hypoxia
841403	'AT1G49800'	5.92587	0.00563138	7.06724	2,53E+08	4.88914	0.035846	6.02287	0.00938507				GO:0005576///extracellular region+++GO:0048046///apoplast	GO:0003674///molecular_function+++GO:0005179///hormone activity	GO:0007275///multicellular organism development+++GO:1902025///nitrate import+++GO:2000280///regulation of root development
839697	'AT1G28040'	5.92817	6,69E+08	5.59732	7,31E+08	6.82986	3,72E+08	4.88673	0.100902				GO:0005634///nucleus+++GO:0016021///integral component of membrane	GO:0016740///transferase activity+++GO:0046872///metal ion binding	GO:0016567///protein ubiquitination
839281	'ADF11'	5.93125	0.0147151	7.37519	9,54E+09	5.4334	0.0150351	2.88876	0.185885				GO:0005737///cytoplasm+++GO:0005829///cytosol+++GO:0005856///cytoskeleton+++GO:0015629///actin cytoskeleton	GO:0003779///actin binding+++GO:0051015///actin filament binding	GO:0030042///actin filament depolymerization
829229	'AT4G31020'	5.93941	2,68E+08	6.24413	1,44E+09	0.813537	0.643767	4.715	0.0222796				GO:0005576///extracellular region	GO:0008236///serine-type peptidase activity+++GO:0016787///hydrolase activity	GO:0006508///proteolysis
827133	'AT4G14780'	5.94118	3,05E+08	4.51134	5,99E+02	3.88741	0.00250571	4.67843	0.00141007				GO:0005829///cytosol+++GO:0005886///plasma membrane	GO:0004672///protein kinase activity+++GO:0004674///protein serine/threonine kinase activity+++GO:0004712///protein serine/threonine/tyrosine kinase activity+++GO:0005524///ATP binding	GO:0006468///protein phosphorylation
840371	'MYB93'	5.94334	0.00117313	4.15292	0.00819713	6.65433	3,89E+09	6.56496	8,21E+08				GO:0005634///nucleus+++GO:0005737///cytoplasm	GO:0000976///transcription regulatory region sequence-specific DNA binding+++GO:0003677///DNA binding+++GO:0003700///DNA-binding transcription factor activity+++GO:0005515///protein binding+++GO:0043565///sequence-specific DNA binding+++GO:0044212///transcription regulatory region DNA binding	GO:0006355///regulation of transcription, DNA-templated+++GO:0009733///response to auxin+++GO:0009737///response to abscisic acid+++GO:0009751///response to salicylic acid+++GO:0030154///cell differentiation+++GO:0040008///regulation of growth+++GO:0071365///cellular response to auxin stimulus+++GO:1901332///negative regulation of lateral root development
818762	'AT2G41640'	5.95281	1,70E+00	2.46591	7,99E+04	4.29063	1,10E-07	2.89853	4,90E+08				GO:0005576///extracellular region+++GO:0016021///integral component of membrane	GO:0016757///transferase activity, transferring glycosyl groups
832460	'AT5G23950'	5.95565	3,14E+02	6.29588	2,97E+03	6.0472	4,46E+08	4.95384	1,37E+08				GO:0005575///cellular_component	GO:0003674///molecular_function	GO:0008150///biological_process
829309	'AT4G31805'	5.9671	3,70E+09	4.94238	8,44E+09	2.19523	0.0728287	7.60475	1,27E+08				GO:0005634///nucleus+++GO:0005737///cytoplasm+++GO:0005938///cell cortex+++GO:0071944///cell periphery	GO:0005515///protein binding	GO:0008356///asymmetric cell division
842696	'ROH1'	5.97401	3,95E+07	7.67608	5,10E-04	5.01468	0.00452691	8.57849	1,02E+09				GO:0005634///nucleus+++GO:0016020///membrane+++GO:0016021///integral component of membrane	GO:0005515///protein binding	GO:0007275///multicellular organism development+++GO:0010214///seed coat development+++GO:0048354///mucilage biosynthetic process involved in seed coat development
835828	'CYP81F2'	5.97603	6,31E+06	6.63005	1,01E+02	0.970957	0.212158	3.54972	1,09E+09				GO:0016020///membrane+++GO:0016021///integral component of membrane	GO:0004497///monooxygenase activity+++GO:0005506///iron ion binding+++GO:0016491///oxidoreductase activity+++GO:0016705///oxidoreductase activity, acting on paired donors, with incorporation or reduction of molecular oxygen+++GO:0016709///oxidoreductase activity, acting on paired donors, with incorporation or reduction of molecular oxygen, NAD(P)H as one donor, and incorporation of one atom of oxygen+++GO:0020037///heme binding+++GO:0046872///metal ion binding	GO:0002213///defense response to insect+++GO:0006952///defense response+++GO:0009617///response to bacterium+++GO:0009682///induced systemic resistance+++GO:0009759///indole glucosinolate biosynthetic process+++GO:0019760///glucosinolate metabolic process+++GO:0042343///indole glucosinolate metabolic process+++GO:0042742///defense response to bacterium+++GO:0050832///defense response to fungus+++GO:0052544///defense response by callose deposition in cell wall+++GO:0055114///oxidation-reduction process+++GO:0071456///cellular response to hypoxia
28718670	'AT3G03535'	5.9816	1,35E-09	5.37692	2,97E-14	6.06801	1,78E-03	4.34834	4,78E+08
827433	'AT4G17215'	5.98541	2,04E+06	2.69724	3,38E+09	5.22506	2,98E+08	2.53297	1,95E+07				GO:0005739///mitochondrion	GO:0003674///molecular_function	GO:0008150///biological_process
28718949	'AT3G06765'	5.98771	0.00298684	7.0411	7,82E+09	5.05147	0.0119756	5.39059	0.0260595
832281	'AT5G22200'	6.0034	1,43E+08	2.36442	0.006715	4.69923	0.00528678	0.445746	0.759164				GO:0005739///mitochondrion+++GO:0009505///plant-type cell wall+++GO:0009506///plasmodesma+++GO:0016021///integral component of membrane+++GO:0046658///anchored component of plasma membrane
820109	'EXO70H4'	6.00641	1,83E+01	6.45017	4,34E-22	6.13398	2,57E-07	5.5012	3,49E-05				GO:0000145///exocyst+++GO:0005634///nucleus		GO:0006887///exocytosis+++GO:0015031///protein transport
2745729	'AT4G28088'	6.00909	1,84E+08	8.68697	5,44E+06	6.66582	1,84E+08	6.20883	8,59E+08				GO:0016021///integral component of membrane		GO:0008150///biological_process
28719879	'AT4G07130'	6.01224	3,72E+06	8.68383	1,24E+07	5.11909	1,08E+07	6.2339	2,70E+07
829970	'AT4G38140'	6.01883	3,26E+08	6.62067	4,05E+08	5.67973	0.00115509	6.53643	0.00124312				GO:0016021///integral component of membrane+++GO:0031225///anchored component of membrane	GO:0016740///transferase activity+++GO:0031625///ubiquitin protein ligase binding+++GO:0046872///metal ion binding	GO:0016567///protein ubiquitination
828927	'MYB41'	6.02266	8,58E+08	4.31547	4,58E+08	8.81253	1,64E+02	7.78364	1,33E+09				GO:0005634///nucleus	GO:0000976///transcription regulatory region sequence-specific DNA binding+++GO:0003677///DNA binding+++GO:0003700///DNA-binding transcription factor activity+++GO:0005515///protein binding+++GO:0043565///sequence-specific DNA binding+++GO:0044212///transcription regulatory region DNA binding	GO:0009737///response to abscisic acid+++GO:0009825///multidimensional cell growth+++GO:0010200///response to chitin+++GO:0030154///cell differentiation+++GO:0042335///cuticle development+++GO:0045892///negative regulation of transcription, DNA-templated+++GO:0080090///regulation of primary metabolic process+++GO:0080091///regulation of raffinose metabolic process
828653	'CBF1'	6.02515	0.00236724	-1.67646	0.471706	5.18057	0.00369273	6.61875	0.00446538				GO:0005634///nucleus	GO:0003677///DNA binding+++GO:0003700///DNA-binding transcription factor activity+++GO:0005515///protein binding	GO:0006355///regulation of transcription, DNA-templated+++GO:0009409///response to cold+++GO:0009414///response to water deprivation+++GO:0009631///cold acclimation+++GO:0045893///positive regulation of transcription, DNA-templated
843047	'AT1G67270'	6.03948	0.105156	7.60352	3,19E+09	6.14523	0.00472121	8.67896	0.0499619				GO:0005634///nucleus	GO:0003674///molecular_function	GO:0006355///regulation of transcription, DNA-templated+++GO:0008150///biological_process
28719883	'AT4G07160'	6.05229	1,20E+09	8.78449	2,39E+07	6.85762	6,05E+08	4.93471	0.0780971
825855	'MYB74'	6.05348	5,86E+01	3.93585	4,18E-02	8.57213	9,03E-15	5.02742	6,15E-01				GO:0005634///nucleus	GO:0000976///transcription regulatory region sequence-specific DNA binding+++GO:0003677///DNA binding+++GO:0003700///DNA-binding transcription factor activity+++GO:0005515///protein binding+++GO:0043565///sequence-specific DNA binding+++GO:0044212///transcription regulatory region DNA binding	GO:0006355///regulation of transcription, DNA-templated+++GO:0009651///response to salt stress+++GO:0009723///response to ethylene+++GO:0009737///response to abscisic acid+++GO:0009753///response to jasmonic acid+++GO:0030154///cell differentiation
6240845	'AT1G30455'	6.05755	3,00E+08	7.41579	1,43E+09	6.86433	1,36E+09	6.92767	2,34E+08				GO:0000126///transcription factor TFIIIB complex+++GO:0005634///nucleus	GO:0000995///RNA polymerase III general transcription initiation factor activity+++GO:0001006///RNA polymerase III type 3 promoter sequence-specific DNA binding+++GO:0008134///transcription factor binding+++GO:0017025///TBP-class protein binding	GO:0006352///DNA-templated transcription, initiation+++GO:0006355///regulation of transcription, DNA-templated+++GO:0070898///RNA polymerase III preinitiation complex assembly
820194	'AT3G10320'	6.05761	9,28E+06	2.43166	0.00817678	4.78341	7,07E+09	1.39735	0.398074				GO:0000139///Golgi membrane+++GO:0005575///cellular_component+++GO:0005794///Golgi apparatus+++GO:0016021///integral component of membrane	GO:0047517///1,4-beta-D-xylan synthase activity	GO:0010192///mucilage biosynthetic process+++GO:0048354///mucilage biosynthetic process involved in seed coat development+++GO:0071555///cell wall organization
838798	'AT1G21950'	6.06282	9,36E+08	6.1793	0.0016414	1.23165	0.849156	6.39583	0.00342107				GO:0005739///mitochondrion+++GO:0016021///integral component of membrane	GO:0003674///molecular_function	GO:0008150///biological_process
28720878	'AT5G07275'	6.0655	1,12E+08	4.77796	0.0124954	5.87498	0.00145852	4.65346	0.0476117
28720090	'AT4G09685'	6.08292	1,34E+04	8.12557	8,10E+07	6.22981	4,84E+07	5.7753	8,89E+08
28719075	'AT3G08170'	6.08578	9,96E+03	3.82371	8,83E+06	3.61002	7,70E+06	4.90339	2,89E+09
28717439	'AT1G80165'	6.08905	4,29E+01	4.28964	5,72E+03	6.40769	1,41E+09	0.804161	0.562458				GO:0005739///mitochondrion
819013	'AT2G44070'	6.11288	0.00159376	4.50473	0.0907889	5.19729	0.00995753	9.13981	0.0133998	03013///RNA transport			GO:0005575///cellular_component	GO:0003674///molecular_function+++GO:0016740///transferase activity	GO:0008150///biological_process+++GO:0044237///cellular metabolic process
841901	'AT1G54590'	6.11296	5,86E+08	7.21861	3,25E+09	6.40453	3,39E+08	5.48269	0.00382064	03040///Spliceosome			GO:0005634///nucleus+++GO:0005681///spliceosomal complex+++GO:0005682///U5 snRNP+++GO:0046540///U4/U6 x U5 tri-snRNP complex+++GO:0071021///U2-type post-spliceosomal complex		GO:0000350///generation of catalytic spliceosome for second transesterification step+++GO:0008380///RNA splicing+++GO:0071048///nuclear retention of unspliced pre-mRNA at the site of transcription
817700	'AT2G31420'	6.11561	0.00238615	6.62605	6,61E+08	6.92718	1,62E+07	6.28962	0.00523884				GO:0005634///nucleus	GO:0003677///DNA binding
28718487	'AT3G01475'	6.12087	9,29E+08	4.02792	1,85E-02	4.415	0.00154956	4.12555	0.0112216				GO:0005739///mitochondrion
816662	'AT2G21237'	6.12388	4,70E+08	6.76648	2,05E+08	6.80873	2,49E+08	5.0776	0.00978269				GO:0005739///mitochondrion+++GO:0016021///integral component of membrane	GO:0003674///molecular_function	GO:0008150///biological_process
834360	'AT5G43410'	6.12625	0.00414319	8.86668	1,94E+07	5.71356	0.00216376	6.91269	5,28E+08				GO:0005634///nucleus	GO:0003677///DNA binding+++GO:0003700///DNA-binding transcription factor activity+++GO:0043565///sequence-specific DNA binding	GO:0009789///positive regulation of abscisic acid-activated signaling pathway+++GO:0009873///ethylene-activated signaling pathway+++GO:0010186///positive regulation of cellular defense response+++GO:0045893///positive regulation of transcription, DNA-templated+++GO:0090332///stomatal closure
829349	'CYP96A2'	6.12784	6,83E+08	7.47213	2,51E+09	6.23601	0.00214961	6.33151	0.00172999				GO:0005576///extracellular region+++GO:0016021///integral component of membrane	GO:0004497///monooxygenase activity+++GO:0005506///iron ion binding+++GO:0016705///oxidoreductase activity, acting on paired donors, with incorporation or reduction of molecular oxygen+++GO:0020037///heme binding
837948	'SNAP30'	6.13083	0.00379916	7.25812	2,75E+09	5.95254	0.00934688	6.11598	0.00653003				GO:0005634///nucleus+++GO:0005737///cytoplasm+++GO:0005886///plasma membrane+++GO:0016020///membrane	GO:0005484///SNAP receptor activity	GO:0015031///protein transport+++GO:0016192///vesicle-mediated transport+++GO:0061025///membrane fusion
28721063	'AT5G09120'	6.13506	1,42E+08	6.66223	2,51E+08	6.07596	1,64E+08	4.48244	0.00290162
841462	'AT1G50400'	6.13998	3,79E+08	3.11493	1,28E-04	3.8578	3,48E+05	2.73239	1,38E+08				GO:0005739///mitochondrion+++GO:0005741///mitochondrial outer membrane+++GO:0005742///mitochondrial outer membrane translocase complex+++GO:0046930///pore complex	GO:0008320///protein transmembrane transporter activity+++GO:0015288///porin activity	GO:0006811///ion transport+++GO:0030150///protein import into mitochondrial matrix
841869	'AT1G54280'	6.1456	5,32E+07	5.9587	2,25E+02	4.48291	0.00417523	4.19481	4,11E+08				GO:0005739///mitochondrion+++GO:0005886///plasma membrane+++GO:0012505///endomembrane system+++GO:0016021///integral component of membrane	GO:0000287///magnesium ion binding+++GO:0005524///ATP binding+++GO:0008270///zinc ion binding+++GO:0015662///ATPase activity, coupled to transmembrane movement of ions, phosphorylative mechanism	GO:0009860///pollen tube growth+++GO:0010286///heat acclimation+++GO:0015914///phospholipid transport+++GO:0045332///phospholipid translocation+++GO:1905038///regulation of membrane lipid metabolic process
817084	'AT2G25460'	6.14833	1,33E+05	6.03108	1,00E-26	3.29791	1,38E+09	5.44305	6,47E+06				GO:0005634///nucleus	GO:0003674///molecular_function	GO:0008150///biological_process
833882	'AT5G38900'	6.14995	1,44E+00	5.10735	6,98E+00	3.60488	0.00203479	5.87087	5,42E+08				GO:0005829///cytosol+++GO:0009507///chloroplast	GO:0015035///protein disulfide oxidoreductase activity	GO:0009817///defense response to fungus, incompatible interaction
825779	'CRK36'	6.15109	5,13E-03	3.88674	1,54E+00	3.41979	1,42E+08	5.83916	9,90E+07				GO:0005576///extracellular region+++GO:0005886///plasma membrane+++GO:0016020///membrane+++GO:0016021///integral component of membrane	GO:0000166///nucleotide binding+++GO:0004672///protein kinase activity+++GO:0004674///protein serine/threonine kinase activity+++GO:0005515///protein binding+++GO:0005524///ATP binding+++GO:0016301///kinase activity+++GO:0016740///transferase activity	GO:0006468///protein phosphorylation+++GO:0009737///response to abscisic acid+++GO:0016310///phosphorylation
6240388	'AT1G01453'	6.15173	2,77E+09	3.44447	0.00726798	3.52879	0.137449	4.0059	0.0256811				GO:0005886///plasma membrane+++GO:0016021///integral component of membrane	GO:0003674///molecular_function	GO:0008150///biological_process
830610	'ATS3'	6.15554	0.0235052	7.31109	1,44E+07	5.06494	0.0233598	4.61776	0.154097				GO:0005576///extracellular region+++GO:0005634///nucleus+++GO:0031225///anchored component of membrane	GO:0003674///molecular_function	GO:0009793///embryo development ending in seed dormancy
831497	'AT5G16360'	6.15956	1,22E-07	5.48022	1,50E-26	7.17127	1,15E+01	4.74621	3,08E-02				GO:0005575///cellular_component		GO:0008150///biological_process
28719842	'AT4G06935'	6.16557	6,72E+02	2.60376	8,63E+08	7.59372	1,47E+07	0.109013	0.917869
843664	'scpl2'	6.16587	4,76E+08	2.97526	0.107272	5.78433	8,06E+07	4.67578	0.0280889				GO:0005576///extracellular region	GO:0004185///serine-type carboxypeptidase activity+++GO:0016747///transferase activity, transferring acyl groups other than amino-acyl groups	GO:0019748///secondary metabolic process
827916	'AT4G03460'	6.17107	0.00143126	5.83634	1,72E+08	3.89888	0.00170823	7.57953	0.00150515				GO:0005737///cytoplasm+++GO:0016020///membrane+++GO:0016021///integral component of membrane
28719697	'AT4G05910'	6.17169	6,44E+08	6.31098	2,13E+08	3.7942	0.00420927	2.88951	0.0275022
2745753	'AT1G17285'	6.17462	3,01E+08	3.45458	0.00747545	4.31419	0.00302003	0.810626	0.703199				GO:0005739///mitochondrion+++GO:0016021///integral component of membrane	GO:0003674///molecular_function	GO:0008150///biological_process
842958	'CML23'	6.18122	5,97E+04	6.84277	1,44E-31	5.80682	2,86E+02	6.47716	2,17E-02	04626///Plant-pathogen interaction			GO:0005634///nucleus	GO:0005509///calcium ion binding+++GO:0046872///metal ion binding	GO:0009909///regulation of flower development+++GO:0080164///regulation of nitric oxide metabolic process
818630	'LAC5'	6.1844	8,28E+06	1.87033	7,37E+08	9.70019	1,10E+01	4.56629	2,20E+02				GO:0005576///extracellular region+++GO:0005886///plasma membrane+++GO:0048046///apoplast	GO:0004322///ferroxidase activity+++GO:0005507///copper ion binding+++GO:0016491///oxidoreductase activity+++GO:0046872///metal ion binding+++GO:0052716///hydroquinone:oxygen oxidoreductase activity	GO:0006826///iron ion transport+++GO:0046274///lignin catabolic process+++GO:0046688///response to copper ion+++GO:0055072///iron ion homeostasis+++GO:0055114///oxidation-reduction process
28719290	'AT3G19613'	6.18641	0.00584069	6.57145	0.00305827	4.78264	0.0387404	5.16803	0.0581992				GO:0005739///mitochondrion
827562	'NCED2'	6.18966	1,77E+08	7.51187	1,98E+09	6.11704	0.00270099	4.3688	0.0585652	00906///Carotenoid biosynthesis	M00372///Abscisic acid biosynthesis, beta-carotene => abscisic acid	R06952///9'-cis-Neoxanthin:9-cis-epoxycarotenoid dioxygenase 9'-cis-Neoxanthin + Oxygen <=> Xanthoxin + C25-Allenic-apo-aldehyde+++R06953///9-cis-Violaxanthin:9-cis-epoxycarotenoid dioxygenase 9-cis-Violaxanthin + Oxygen <=> Xanthoxin + C25-Epoxy-apo-aldehyde+++R09682///9-cis-epoxycarotenoid 11,12-dioxygenase 9-cis-Epoxycarotenoid + Oxygen <=> Xanthoxin + 12'-apo-Carotenal	GO:0009507///chloroplast+++GO:0009535///chloroplast thylakoid membrane+++GO:0009536///plastid+++GO:0009570///chloroplast stroma	GO:0010436///carotenoid dioxygenase activity+++GO:0016491///oxidoreductase activity+++GO:0016702///oxidoreductase activity, acting on single donors with incorporation of molecular oxygen, incorporation of two atoms of oxygen+++GO:0045549///9-cis-epoxycarotenoid dioxygenase activity+++GO:0046872///metal ion binding+++GO:0051213///dioxygenase activity	GO:0009688///abscisic acid biosynthetic process+++GO:0016121///carotene catabolic process+++GO:0055114///oxidation-reduction process
839797	'CIPK18'	6.20293	3,04E-50	3.67761	5,91E-26	6.32109	7,14E-06	4.38949	1,38E+07				GO:0005634///nucleus	GO:0000166///nucleotide binding+++GO:0004672///protein kinase activity+++GO:0004674///protein serine/threonine kinase activity+++GO:0005524///ATP binding+++GO:0016301///kinase activity+++GO:0016740///transferase activity	GO:0006468///protein phosphorylation+++GO:0007165///signal transduction+++GO:0016310///phosphorylation
28716256	'AT1G05147'	6.20535	1,18E+09	6.93317	8,86E+09	3.44791	3,12E+08	5.13715	0.0108779
826835	'AT4G12270'	6.20778	3,01E+08	4.83328	0.0482439	2.52226	0.488599	5.84773	0.0101513				GO:0005576///extracellular region	GO:0005507///copper ion binding+++GO:0008131///primary amine oxidase activity+++GO:0048038///quinone binding	GO:0009308///amine metabolic process
823898	'TIP5;1'	6.22146	4,32E+08	6.29544	0.00113472	5.05532	0.00531839	1.44717	0.331943				GO:0005576///extracellular region+++GO:0005739///mitochondrion+++GO:0016021///integral component of membrane+++GO:0090406///pollen tube	GO:0015204///urea transmembrane transporter activity+++GO:0015250///water channel activity	GO:0015840///urea transport+++GO:0048235///pollen sperm cell differentiation
842478	'BGLU45'	6.23468	2,15E-01	3.58666	5,75E+06	3.07312	2,32E+06	2.55216	0.0072576	00460///Cyanoamino acid metabolism+++00500///Starch and sucrose metabolism+++00940///Phenylpropanoid biosynthesis		R00026///cellobiose glucohydrolase Cellobiose + H2O <=> 2 beta-D-Glucose+++R00306///cellobiose glucohydrolase Cellobiose + H2O <=> 2 D-Glucose+++R02558///(R)-Prunasin beta-D-glucohydrolase Prunasin + H2O <=> Mandelonitrile + D-Glucose+++R02887///1,4-beta-D-Glucan glucohydrolase Cellodextrin + (n-2) H2O <=> (n-2) D-Glucose + Cellobiose+++R02985///amygdalin beta-glucosidase Prunasin + D-Glucose <=> Amygdalin + H2O+++R03527///D-Glucoside glucohydrolase beta-D-Glucoside + H2O <=> D-Glucose + ROH+++R04949///Cyanoglycoside glucohydrolase Cyanoglycoside + H2O <=> Cyanohydrin + D-Glucose+++R04998///beta-D-Glucosyl-2-coumarinate glucohydrolase cis-beta-D-Glucosyl-2-hydroxycinnamate + H2O <=> cis-2-Hydroxycinnamate + D-Glucose+++R10035///beta-D-glucoside glucohydrolase Dhurrin + H2O <=> (S)-4-Hydroxymandelonitrile + beta-D-Glucose+++R10039///beta-D-glucoside glucohydrolase Lotaustralin + H2O <=> (2R)-2-Hydroxy-2-methylbutanenitrile + beta-D-Glucose+++R10040///beta-D-glucoside glucohydrolase Linamarin + H2O <=> Acetone cyanohydrin + beta-D-Glucose	GO:0005576///extracellular region+++GO:0005886///plasma membrane	GO:0004553///hydrolase activity, hydrolyzing O-glycosyl compounds+++GO:0008422///beta-glucosidase activity+++GO:0016787///hydrolase activity+++GO:0016798///hydrolase activity, acting on glycosyl bonds+++GO:0047782///coniferin beta-glucosidase activity+++GO:0102483///scopolin beta-glucosidase activity	GO:0005975///carbohydrate metabolic process+++GO:0008152///metabolic process+++GO:0009809///lignin biosynthetic process
838756	'AT1G21550'	6.23503	1,33E+04	2.93927	3,81E+04	5.91015	2,72E+01	3.98606	8,08E+08	04626///Plant-pathogen interaction			GO:0005634///nucleus	GO:0005509///calcium ion binding	GO:0071456///cellular response to hypoxia
834399	'AT5G43770'	6.23973	0.00142767	2.55842	0.380869	10.2557	1,04E+09	6.29269	0.00238017				GO:0005575///cellular_component	GO:0003674///molecular_function	GO:0008150///biological_process
822462	'GATL10'	6.25217	1,79E+04	6.13651	1,09E-27	4.26162	3,60E+01	7.04722	3,03E+07				GO:0000139///Golgi membrane+++GO:0005794///Golgi apparatus+++GO:0009507///chloroplast+++GO:0016020///membrane+++GO:0016021///integral component of membrane	GO:0016740///transferase activity+++GO:0016757///transferase activity, transferring glycosyl groups+++GO:0047262///polygalacturonate 4-alpha-galacturonosyltransferase activity	GO:0006979///response to oxidative stress+++GO:0045489///pectin biosynthetic process+++GO:0071555///cell wall organization
821598	'SVL3'	6.25384	1,14E+08	5.41012	1,16E+08	5.96099	2,69E+08	7.54169	1,29E+08				GO:0009507///chloroplast+++GO:0016020///membrane+++GO:0016021///integral component of membrane+++GO:0031225///anchored component of membrane	GO:0008081///phosphoric diester hydrolase activity+++GO:0008889///glycerophosphodiester phosphodiesterase activity+++GO:0016787///hydrolase activity	GO:0006071///glycerol metabolic process+++GO:0006629///lipid metabolic process
839508	'GA2OX6'	6.25579	1,16E-04	3.02037	1,35E+00	6.50595	8,29E-07	4.65931	1,70E+08	00904///Diterpenoid biosynthesis		R03008///(Gibberellin-1),2-oxoglutarate:oxygen oxidoreductase (2beta-hydroxylating) Gibberellin A1 + 2-Oxoglutarate + Oxygen <=> Gibberellin A8 + Succinate + CO2+++R03809///(gibberellin-1),2-oxoglutarate:oxygen oxidoreductase (2beta-hydroxylating) Gibberellin A20 + 2-Oxoglutarate + Oxygen <=> Gibberellin A29 + Succinate + CO2+++R06337///(gibberellin-1),2-oxoglutarate:oxygen oxidoreductase (2beta-hydroxylating) Gibberellin A9 + 2-Oxoglutarate + Oxygen <=> Gibberellin A51 + Succinate + CO2+++R06338///(gibberellin-1),2-oxoglutarate:oxygen oxidoreductase (2beta-hydroxylating) Gibberellin A4 + 2-Oxoglutarate + Oxygen <=> Gibberellin A34 + Succinate + CO2+++R06342///(gibberellin-1),2-oxoglutarate:oxygen oxidoreductase (2beta-hydroxylating) Gibberellin A34 <=> Gibberellin A34-catabolite+++R06343///(gibberellin-1),2-oxoglutarate:oxygen oxidoreductase (2beta-hydroxylating) Gibberellin A51 <=> Gibberellin A51-catabolite+++R06344///(gibberellin-1),2-oxoglutarate:oxygen oxidoreductase (2beta-hydroxylating) Gibberellin A29 <=> Gibberellin A29-catabolite+++R06345///(gibberellin-1),2-oxoglutarate:oxygen oxidoreductase (2beta-hydroxylating) Gibberellin A8 <=> Gibberellin A8-catabolite	GO:0005737///cytoplasm+++GO:0009507///chloroplast	GO:0016491///oxidoreductase activity+++GO:0045543///gibberellin 2-beta-dioxygenase activity+++GO:0046872///metal ion binding+++GO:0051213///dioxygenase activity+++GO:0052634///C-19 gibberellin 2-beta-dioxygenase activity+++GO:0052635///C-20 gibberellin 2-beta-dioxygenase activity	GO:0009416///response to light stimulus+++GO:0009639///response to red or far red light+++GO:0009686///gibberellin biosynthetic process+++GO:0045487///gibberellin catabolic process+++GO:0055114///oxidation-reduction process
814852	'AT2G03230'	6.25663	2,51E+08	6.2278	0.00201185	6.69383	9,25E+09	7.64983	3,12E+08				GO:0005634///nucleus	GO:0003674///molecular_function	GO:0008150///biological_process
841603	'AT1G51770'	6.25701	4,10E+08	7.00846	5,94E+05	5.37003	6,48E+08	7.9804	3,64E+09				GO:0005634///nucleus+++GO:0016020///membrane+++GO:0016021///integral component of membrane	GO:0008375///acetylglucosaminyltransferase activity+++GO:0016757///transferase activity, transferring glycosyl groups
825477	'AT3G63020'	6.2611	6,01E+08	7.21048	2,74E+09	5.75651	0.00131332	3.3744	0.0190572				GO:0005634///nucleus	GO:0003674///molecular_function	GO:0008150///biological_process
835092	'AT5G50270'	6.27529	2,67E+08	8.81033	4,47E+07	5.03416	0.0138616	5.71506	0.0113028				GO:0005634///nucleus	GO:0003674///molecular_function	GO:0008150///biological_process
821820	'AT3G22490'	6.29766	5,66E+09	5.47377	0.0105414	7.18836	2,06E+08	7.08977	3,01E+08				GO:0005623///cell+++GO:0005634///nucleus+++GO:0005730///nucleolus+++GO:0005737///cytoplasm+++GO:0005829///cytosol	GO:0003674///molecular_function	GO:0006873///cellular ion homeostasis+++GO:0006970///response to osmotic stress+++GO:0009414///response to water deprivation+++GO:0009737///response to abscisic acid+++GO:0009845///seed germination+++GO:0010226///response to lithium ion
28716225	'AT1G05005'	6.29776	5,81E+07	7.28491	2,60E+09	5.85547	0.00178576	4.39135	0.0135828				GO:0009507///chloroplast
830436	'AT5G05530'	6.30451	6,02E+09	6.25677	0.00101943	4.28763	0.0041504	1.98128	0.334818				GO:0000836///Hrd1p ubiquitin ligase complex+++GO:0005634///nucleus+++GO:0036513///Derlin-1 retrotranslocation complex	GO:0051082///unfolded protein binding+++GO:0061630///ubiquitin protein ligase activity+++GO:1990381///ubiquitin-specific protease binding	GO:0006511///ubiquitin-dependent protein catabolic process+++GO:0030433///ubiquitin-dependent ERAD pathway+++GO:0030968///endoplasmic reticulum unfolded protein response+++GO:0030970///retrograde protein transport, ER to cytosol+++GO:0070936///protein K48-linked ubiquitination
822297	'AT3G26820'	6.31265	3,77E+08	7.86674	9,35E+08	5.73525	6,06E+08	6.58006	0.0024231				GO:0005575///cellular_component	GO:0003674///molecular_function+++GO:0016747///transferase activity, transferring acyl groups other than amino-acyl groups	GO:0008150///biological_process
822153	'IDL1'	6.3197	0.00171324	6.54065	0.00102317	3.53396	0.109005	6.96616	0.00664355				GO:0005576///extracellular region+++GO:0005615///extracellular space	GO:0003674///molecular_function	GO:0010227///floral organ abscission
820430	'AT3G12510'	6.32455	2,07E-17	7.16975	1,74E-80	5.73146	3,08E-09	5.02922	1,85E-04				GO:0005634///nucleus	GO:0000976///transcription regulatory region sequence-specific DNA binding+++GO:0000977///RNA polymerase II regulatory region sequence-specific DNA binding+++GO:0000981///DNA-binding transcription factor activity, RNA polymerase II-specific+++GO:0008134///transcription factor binding+++GO:0043565///sequence-specific DNA binding+++GO:0044212///transcription regulatory region DNA binding	GO:0007275///multicellular organism development
844221	'AT1G78840'	6.32578	6,91E+09	3.93068	0.00667098	3.51374	0.0386733	5.42122	0.00602986				GO:0005575///cellular_component	GO:0003674///molecular_function	GO:0008150///biological_process
835482	'AT5G53990'	6.33674	6,83E+08	2.68947	0.0244306	4.41531	0.0988831	7.91872	0.00155426				GO:0009507///chloroplast+++GO:0043231///intracellular membrane-bounded organelle	GO:0008194///UDP-glycosyltransferase activity+++GO:0016740///transferase activity+++GO:0016757///transferase activity, transferring glycosyl groups+++GO:0016758///transferase activity, transferring hexosyl groups
823823	'AT3G46700'	6.34675	1,59E+02	3.04377	1,28E+04	5.93007	4,88E+02	3.51104	9,14E+08				GO:0043231///intracellular membrane-bounded organelle	GO:0008194///UDP-glycosyltransferase activity+++GO:0016740///transferase activity+++GO:0016757///transferase activity, transferring glycosyl groups+++GO:0016758///transferase activity, transferring hexosyl groups+++GO:0080043///quercetin 3-O-glucosyltransferase activity+++GO:0080044///quercetin 7-O-glucosyltransferase activity
818690	'AT2G40925'	6.35272	2,96E+08	5.68945	0.00129698	7.18402	8,51E+07	6.11051	0.00535765				GO:0005634///nucleus+++GO:0009507///chloroplast	GO:0003674///molecular_function	GO:0008150///biological_process
842438	'AT1G61440'	6.35467	6,79E-05	7.21536	4,94E-16	5.80654	0.00145852	9.30904	8,26E+08				GO:0005886///plasma membrane+++GO:0016021///integral component of membrane	GO:0004674///protein serine/threonine kinase activity+++GO:0005516///calmodulin binding+++GO:0005524///ATP binding+++GO:0030246///carbohydrate binding	GO:0006468///protein phosphorylation+++GO:0045087///innate immune response+++GO:0048544///recognition of pollen
837642	'AT1G10990'	6.35872	8,45E+02	8.67621	1,22E+07	4.76665	5,62E+07	4.35821	0.00238619				GO:0005634///nucleus+++GO:0005739///mitochondrion+++GO:0016021///integral component of membrane	GO:0003674///molecular_function	GO:0008150///biological_process
824405	'SYP122'	6.36708	8,52E+00	5.01368	5,69E-12	3.8026	2,27E+08	5.05884	2,57E+08	04130///SNARE interactions in vesicular transport			GO:0005829///cytosol+++GO:0005886///plasma membrane+++GO:0009506///plasmodesma+++GO:0012505///endomembrane system+++GO:0016020///membrane+++GO:0016021///integral component of membrane+++GO:0031201///SNARE complex	GO:0000149///SNARE binding+++GO:0005484///SNAP receptor activity	GO:0006612///protein targeting to membrane+++GO:0006886///intracellular protein transport+++GO:0006887///exocytosis+++GO:0006906///vesicle fusion+++GO:0009863///salicylic acid mediated signaling pathway+++GO:0009867///jasmonic acid mediated signaling pathway+++GO:0010363///regulation of plant-type hypersensitive response+++GO:0015031///protein transport+++GO:0016192///vesicle-mediated transport+++GO:0043069///negative regulation of programmed cell death+++GO:0048278///vesicle docking+++GO:0050832///defense response to fungus+++GO:0051245///negative regulation of cellular defense response+++GO:0061025///membrane fusion
834530	'AT5G44990'	6.36759	9,69E+08	6.64905	7,99E+08	1.98198	0.3774	6.5251	0.0492085				GO:0005634///nucleus+++GO:0005737///cytoplasm	GO:0004364///glutathione transferase activity	GO:0008150///biological_process
817765	'AT2G32050'	6.37989	7,03E+09	7.51052	2,73E+09	3.19844	0.0250632	4.2823	0.00707928				GO:0005634///nucleus+++GO:0071006///U2-type catalytic step 1 spliceosome	GO:0003674///molecular_function	GO:0008380///RNA splicing
833897	'PMAT1'	6.38131	2,06E-128	3.45273	4,00E-37	4.822	9,01E-15	3.32709	3,66E+05				GO:0005737///cytoplasm+++GO:0005829///cytosol	GO:0016740///transferase activity+++GO:0016746///transferase activity, transferring acyl groups+++GO:0016747///transferase activity, transferring acyl groups other than amino-acyl groups+++GO:0050736///O-malonyltransferase activity	GO:0009636///response to toxic substance
814765	'PP2-B8'	6.38458	1,78E+08	8.55145	2,57E+06	4.73852	5,33E+08	8.46866	9,26E+08					GO:0030246///carbohydrate binding	GO:0008150///biological_process
834489	'MAP18'	6.39045	1,31E+07	6.96897	1,45E+07	6.1501	6,93E+08	6.36936	0.00692042				GO:0005737///cytoplasm+++GO:0005856///cytoskeleton+++GO:0005874///microtubule+++GO:0005886///plasma membrane+++GO:0016020///membrane+++GO:0046658///anchored component of plasma membrane+++GO:0090406///pollen tube	GO:0005516///calmodulin binding+++GO:0005545///1-phosphatidylinositol binding+++GO:0008017///microtubule binding+++GO:0008289///lipid binding+++GO:0038023///signaling receptor activity+++GO:1901981///phosphatidylinositol phosphate binding	GO:0000902///cell morphogenesis+++GO:0007165///signal transduction+++GO:0008360///regulation of cell shape+++GO:0009409///response to cold+++GO:0009651///response to salt stress+++GO:0009737///response to abscisic acid+++GO:0009739///response to gibberellin+++GO:0010038///response to metal ion+++GO:0010150///leaf senescence+++GO:0031115///negative regulation of microtubule polymerization+++GO:0043622///cortical microtubule organization+++GO:0046685///response to arsenic-containing substance+++GO:0048768///root hair cell tip growth+++GO:0051301///cell division
830091	'AT4G39360'	6.39171	3,00E+03	5.49756	2,98E-02	6.25837	2,36E+04	4.08294	6,58E+09				GO:0005634///nucleus	GO:0003674///molecular_function	GO:0008150///biological_process
828603	'AMY1'	6.41551	2,61E-64	4.46748	1,75E+00	5.06766	1,49E+03	4.13875	5,91E+07	00500///Starch and sucrose metabolism		R02108///1,4-alpha-D-Glucan glucanohydrolase Starch + H2O <=> Dextrin + Starch+++R02112///1,4-alpha-D-Glucan maltohydrolase Starch <=> Dextrin + Maltose+++R11262///maltodextrin maltohydrolase Maltodextrin + H2O <=> Maltose	GO:0005576///extracellular region+++GO:0048046///apoplast	GO:0003824///catalytic activity+++GO:0004556///alpha-amylase activity+++GO:0005509///calcium ion binding+++GO:0016787///hydrolase activity+++GO:0016798///hydrolase activity, acting on glycosyl bonds+++GO:0043169///cation binding+++GO:0046872///metal ion binding+++GO:0103025///alpha-amylase activity (releasing maltohexaose)	GO:0005975///carbohydrate metabolic process+++GO:0008152///metabolic process+++GO:0009737///response to abscisic acid+++GO:0009739///response to gibberellin
823973	'AT3G48180'	6.42151	1,11E+05	4.68403	1,73E-05	8.20459	2,59E+05	2.97802	1,39E+08				GO:0005575///cellular_component	GO:0016740///transferase activity	GO:0008150///biological_process
838887	'AT1G22810'	6.43428	1,16E+08	3.58712	8,14E+08	6.91921	8,16E+07	3.65647	1,37E+08				GO:0005634///nucleus+++GO:0005737///cytoplasm	GO:0000976///transcription regulatory region sequence-specific DNA binding+++GO:0003700///DNA-binding transcription factor activity+++GO:0005515///protein binding+++GO:0044212///transcription regulatory region DNA binding	GO:0006355///regulation of transcription, DNA-templated+++GO:0009873///ethylene-activated signaling pathway+++GO:0042631///cellular response to water deprivation
823888	'ASN1'	6.44206	4,67E-07	10.7448	8,03E-40	2.94334	8,94E+08	5.92602	0.00303105	00250///Alanine, aspartate and glutamate metabolism+++01230///Biosynthesis of amino acids		R00578///L-aspartate:L-glutamine amido-ligase (AMP-forming) ATP + L-Aspartate + L-Glutamine + H2O <=> AMP + Diphosphate + L-Asparagine + L-Glutamate	GO:0005737///cytoplasm+++GO:0005829///cytosol	GO:0000166///nucleotide binding+++GO:0004066///asparagine synthase (glutamine-hydrolyzing) activity+++GO:0005524///ATP binding+++GO:0016874///ligase activity	GO:0006529///asparagine biosynthetic process+++GO:0006541///glutamine metabolic process+++GO:0008652///cellular amino acid biosynthetic process+++GO:0009063///cellular amino acid catabolic process+++GO:0009646///response to absence of light+++GO:0009744///response to sucrose+++GO:0009749///response to glucose+++GO:0009750///response to fructose+++GO:0043617///cellular response to sucrose starvation+++GO:0070981///L-asparagine biosynthetic process
831877	'LAC8'	6.44499	1,16E+09	5.47764	5,37E+06	2.54215	0.0448724	6.98201	9,04E+08				GO:0005576///extracellular region+++GO:0005886///plasma membrane+++GO:0048046///apoplast	GO:0004322///ferroxidase activity+++GO:0005507///copper ion binding+++GO:0016491///oxidoreductase activity+++GO:0046872///metal ion binding+++GO:0052716///hydroquinone:oxygen oxidoreductase activity	GO:0006826///iron ion transport+++GO:0010228///vegetative to reproductive phase transition of meristem+++GO:0046274///lignin catabolic process+++GO:0046688///response to copper ion+++GO:0055072///iron ion homeostasis+++GO:0055114///oxidation-reduction process
814781	'AT2G02515'	6.4454	0.00497681	5.98855	0.012514	3.68361	0.25778	6.39443	0.0227057					GO:0003674///molecular_function	GO:0008150///biological_process
830520	'NHL3'	6.44943	8,54E-01	5.37937	6,69E-15	4.6653	9,61E+01	6.22479	1,15E+04				GO:0005739///mitochondrion+++GO:0005774///vacuolar membrane+++GO:0005794///Golgi apparatus+++GO:0005886///plasma membrane+++GO:0009506///plasmodesma+++GO:0016020///membrane+++GO:0016021///integral component of membrane+++GO:0046658///anchored component of plasma membrane		GO:0006952///defense response+++GO:0009611///response to wounding+++GO:0009617///response to bacterium+++GO:0009751///response to salicylic acid+++GO:0009816///defense response to bacterium, incompatible interaction+++GO:0042742///defense response to bacterium+++GO:0051607///defense response to virus+++GO:0071456///cellular response to hypoxia
28716368	'AT1G05753'	6.45337	6,37E+05	6.85105	5,70E+09	6.86251	8,88E+08	5.7902	2,11E+08
28716296	'AT1G05347'	6.45805	3,59E+08	5.78104	8,28E+08	5.26445	6,58E+09	5.664	0.00418188
842676	'AT1G63720'	6.46025	1,84E+02	4.77662	3,56E-13	5.89094	1,31E-06	5.56368	5,64E+07				GO:0005634///nucleus
837894	'AT1G13340'	6.46084	4,53E-13	4.92353	1,22E-19	4.56389	1,25E+07	5.59424	3,74E+04						GO:0006979///response to oxidative stress+++GO:0008104///protein localization+++GO:0015031///protein transport
3768829	'AT3G11773'	6.46245	5,23E+08	7.06576	1,15E+09	4.96387	2,58E+08	3.88022	0.00307231				GO:0005623///cell+++GO:0005634///nucleus	GO:0009055///electron transfer activity+++GO:0015035///protein disulfide oxidoreductase activity	GO:0045454///cell redox homeostasis
826685	'UMAMIT29'	6.46248	2,30E-19	3.94295	6,17E+02	7.83205	1,00E-16	2.61592	1,97E+08				GO:0005886///plasma membrane+++GO:0016020///membrane+++GO:0016021///integral component of membrane	GO:0015186///L-glutamine transmembrane transporter activity+++GO:0022857///transmembrane transporter activity	GO:0048316///seed development+++GO:0055085///transmembrane transport
818902	'NAC042'	6.46592	8,04E+02	5.57375	4,08E+02	3.59336	0.00267337	6.19438	0.00473832				GO:0005634///nucleus	GO:0003677///DNA binding+++GO:0003700///DNA-binding transcription factor activity	GO:0005992///trehalose biosynthetic process+++GO:0006355///regulation of transcription, DNA-templated+++GO:0006561///proline biosynthetic process+++GO:0009718///anthocyanin-containing compound biosynthetic process+++GO:0010120///camalexin biosynthetic process+++GO:0010150///leaf senescence+++GO:0042538///hyperosmotic salinity response+++GO:1900056///negative regulation of leaf senescence
839955	'AT1G30750'	6.472	0.00134314	8.06517	5,13E+09	6.81072	1,22E+08	7.02946	7,97E+08					GO:0003674///molecular_function	GO:0008150///biological_process
824138	'bZIP5'	6.47341	1,41E+04	3.8258	5,96E+04	8.09387	4,90E+07	4.14886	2,52E+08				GO:0005634///nucleus	GO:0000976///transcription regulatory region sequence-specific DNA binding+++GO:0003700///DNA-binding transcription factor activity+++GO:0005515///protein binding+++GO:0043565///sequence-specific DNA binding+++GO:0044212///transcription regulatory region DNA binding	GO:0006355///regulation of transcription, DNA-templated+++GO:0045893///positive regulation of transcription, DNA-templated
818523	'EXO70H2'	6.47583	0.00100858	4.84679	6,08E+09	6.49565	4,19E+09	7.44393	5,23E+08				GO:0000145///exocyst+++GO:0005634///nucleus		GO:0006887///exocytosis+++GO:0015031///protein transport
828819	'COBL11'	6.47583	1,01E+08	7.95594	2,28E+08	6.24782	4,35E+08	7.28724	1,56E+08				GO:0005886///plasma membrane+++GO:0016020///membrane+++GO:0031225///anchored component of membrane		GO:0010215///cellulose microfibril organization
28721199	'AT5G26865'	6.47614	1,21E+07	8.78953	6,02E+06	7.32038	7,08E+06	7.07598	2,78E+09				GO:0005634///nucleus	GO:0000976///transcription regulatory region sequence-specific DNA binding+++GO:0000977///RNA polymerase II regulatory region sequence-specific DNA binding+++GO:0000981///DNA-binding transcription factor activity, RNA polymerase II-specific+++GO:0000987///proximal promoter sequence-specific DNA binding+++GO:0008134///transcription factor binding+++GO:0043565///sequence-specific DNA binding+++GO:0044212///transcription regulatory region DNA binding+++GO:0046983///protein dimerization activity	GO:0007275///multicellular organism development+++GO:0045944///positive regulation of transcription by RNA polymerase II
814682	'MLP329'	6.47697	3,13E+09	4.36248	0.0692282	5.53242	0.0048253	6.46162	0.00623783				GO:0005634///nucleus+++GO:0005739///mitochondrion	GO:0005507///copper ion binding	GO:0006952///defense response
842909	'TPX2'	6.47731	5,62E+02	5.50545	2,28E+02	5.58811	1,66E+04	3.50674	0.0837667				GO:0005623///cell+++GO:0005634///nucleus+++GO:0005654///nucleoplasm+++GO:0005737///cytoplasm+++GO:0005819///spindle+++GO:0005856///cytoskeleton+++GO:0005874///microtubule+++GO:0009524///phragmoplast+++GO:0009941///chloroplast envelope	GO:0004601///peroxidase activity+++GO:0005515///protein binding+++GO:0008017///microtubule binding+++GO:0008379///thioredoxin peroxidase activity+++GO:0051920///peroxiredoxin activity	GO:0000278///mitotic cell cycle+++GO:0007049///cell cycle+++GO:0032147///activation of protein kinase activity+++GO:0034599///cellular response to oxidative stress+++GO:0042744///hydrogen peroxide catabolic process+++GO:0045454///cell redox homeostasis+++GO:0051225///spindle assembly+++GO:0051301///cell division+++GO:0060236///regulation of mitotic spindle organization+++GO:0090307///mitotic spindle assembly
828963	'AT4G28460'	6.48556	0.00112983	5.87868	1,17E+08	4.345	3,61E+08	7.6508	4,77E+08				GO:0005576///extracellular region+++GO:0048046///apoplast	GO:0005515///protein binding	GO:0006952///defense response+++GO:0006955///immune response+++GO:0042742///defense response to bacterium+++GO:0045087///innate immune response+++GO:2000280///regulation of root development
821835	'PAP85'	6.49085	1,95E+09	6.4228	0.00191566	6.80257	0.0109247	7.15876	3,52E+08				GO:0005576///extracellular region	GO:0045735///nutrient reservoir activity	GO:0009615///response to virus
842931	'CMPG1'	6.49503	4,10E-04	5.51365	4,77E-51	4.39273	1,79E+01	5.18747	2,57E+04					GO:0004842///ubiquitin-protein transferase activity	GO:0010200///response to chitin+++GO:0016567///protein ubiquitination
28719738	'AT4G06135'	6.49611	1,98E+03	8.00335	1,92E+08	7.82136	3,61E+07	9.01526	5,75E+06
28716385	'AT1G05837'	6.51214	4,65E+07	7.48268	1,94E+09	7.86907	3,54E+07	5.96242	0.00105738
28721204	'AT5G27765'	6.51689	9,45E+08	7.2588	1,48E+08	0.654907	0.80995	7.09508	0.00248934				GO:0005576///extracellular region+++GO:0016021///integral component of membrane
835719	'AT5G56200'	6.51911	3,40E+08	3.28909	2,95E+09	7.33797	6,89E+07	3.34192	1,15E+08				GO:0005634///nucleus	GO:0003676///nucleic acid binding+++GO:0003700///DNA-binding transcription factor activity	GO:0006355///regulation of transcription, DNA-templated
820247	'AT3G10780'	6.53031	1,32E+09	5.61686	1,77E+04	5.02353	2,61E+07	6.38943	0.0016882				GO:0005783///endoplasmic reticulum+++GO:0005789///endoplasmic reticulum membrane+++GO:0005793///endoplasmic reticulum-Golgi intermediate compartment+++GO:0005794///Golgi apparatus+++GO:0009507///chloroplast+++GO:0016021///integral component of membrane+++GO:0030134///COPII-coated ER to Golgi transport vesicle		GO:0006886///intracellular protein transport+++GO:0006888///ER to Golgi vesicle-mediated transport+++GO:0007030///Golgi organization
818953	'TI2'	6.53126	9,13E+02	7.40312	1,71E+01	4.71298	2,34E-01	7.87924	9,71E+06				GO:0005576///extracellular region	GO:0004867///serine-type endopeptidase inhibitor activity+++GO:0008200///ion channel inhibitor activity+++GO:0019871///sodium channel inhibitor activity	GO:0006952///defense response+++GO:0009405///pathogenesis+++GO:0010951///negative regulation of endopeptidase activity+++GO:0031640///killing of cells of other organism+++GO:0050832///defense response to fungus
839416	'AT1G03050'	6.54148	1,78E+08	6.36819	1,41E-01	3.63075	2,13E+08	6.80014	1,89E+09				GO:0005634///nucleus+++GO:0005794///Golgi apparatus+++GO:0005886///plasma membrane+++GO:0005905///clathrin-coated pit+++GO:0030136///clathrin-coated vesicle+++GO:0090404///pollen tube tip+++GO:0090406///pollen tube	GO:0000149///SNARE binding+++GO:0005545///1-phosphatidylinositol binding+++GO:0005546///phosphatidylinositol-4,5-bisphosphate binding+++GO:0032050///clathrin heavy chain binding	GO:0006897///endocytosis+++GO:0006900///vesicle budding from membrane+++GO:0009860///pollen tube growth+++GO:0048268///clathrin coat assembly+++GO:0072583///clathrin-dependent endocytosis+++GO:0072659///protein localization to plasma membrane
817417	'AT2G28680'	6.54171	8,17E+07	6.29783	1,87E+09	4.32604	0.0570502	6.84107	0.00148944				GO:0005777///peroxisome	GO:0045735///nutrient reservoir activity	GO:0008150///biological_process
825014	'AT3G58450'	6.54749	1,05E+08	6.39654	6,48E+08	4.37533	0.0732881	5.04107	5,18E+08				GO:0005634///nucleus	GO:0016787///hydrolase activity	GO:0009737///response to abscisic acid
826491	'AT4G09130'	6.55288	0.0231948	7.71726	2,33E+09	4.0655	0.0212143	5.32918	0.0270546				GO:0016021///integral component of membrane	GO:0016740///transferase activity+++GO:0046872///metal ion binding	GO:0016567///protein ubiquitination
842530	'AT1G62320'	6.55562	6,46E+08	4.19248	1,36E+08	6.89569	4,70E+08	4.31133	4,99E+08				GO:0005576///extracellular region+++GO:0005886///plasma membrane+++GO:0016021///integral component of membrane	GO:0005227///calcium activated cation channel activity
10723139	'AT1G05675'	6.55939	8,30E+01	3.7919	1,41E+08	4.52882	2,15E+05	2.83593	0.0121535				GO:0043231///intracellular membrane-bounded organelle	GO:0008194///UDP-glycosyltransferase activity+++GO:0016758///transferase activity, transferring hexosyl groups+++GO:0080043///quercetin 3-O-glucosyltransferase activity+++GO:0080044///quercetin 7-O-glucosyltransferase activity
818986	'UGT74F2'	6.56754	4,94E-53	3.33677	2,92E-10	4.31525	2,28E+06	3.38003	7,91E+06				GO:0005829///cytosol+++GO:0043231///intracellular membrane-bounded organelle	GO:0008194///UDP-glycosyltransferase activity+++GO:0016740///transferase activity+++GO:0016757///transferase activity, transferring glycosyl groups+++GO:0016758///transferase activity, transferring hexosyl groups+++GO:0035251///UDP-glucosyltransferase activity+++GO:0052639///salicylic acid glucosyltransferase (ester-forming) activity+++GO:0052640///salicylic acid glucosyltransferase (glucoside-forming) activity+++GO:0052641///benzoic acid glucosyltransferase activity+++GO:0080002///UDP-glucose:4-aminobenzoate acylglucosyltransferase activity+++GO:0080043///quercetin 3-O-glucosyltransferase activity+++GO:0080044///quercetin 7-O-glucosyltransferase activity+++GO:0090704///nicotinate-O-glucosyltransferase activity	GO:0009696///salicylic acid metabolic process+++GO:0010030///positive regulation of seed germination+++GO:0018874///benzoate metabolic process+++GO:0046482///para-aminobenzoic acid metabolic process
836686	'AT5G65600'	6.56938	3,53E+07	6.61709	2,19E+08	6.89328	1,02E+09	4.54276	0.00207352				GO:0005576///extracellular region+++GO:0005886///plasma membrane+++GO:0016021///integral component of membrane	GO:0004672///protein kinase activity+++GO:0004675///transmembrane receptor protein serine/threonine kinase activity+++GO:0005515///protein binding+++GO:0005524///ATP binding+++GO:0016301///kinase activity+++GO:0030246///carbohydrate binding	GO:0002229///defense response to oomycetes+++GO:0006468///protein phosphorylation+++GO:0006952///defense response+++GO:0009862///systemic acquired resistance, salicylic acid mediated signaling pathway+++GO:0010726///positive regulation of hydrogen peroxide metabolic process+++GO:0010942///positive regulation of cell death+++GO:0042742///defense response to bacterium+++GO:1902479///positive regulation of defense response to bacterium, incompatible interaction
28719999	'AT4G08545'	6.57427	3,18E+06	5.99382	7,71E+07	6.76029	8,76E+07	5.99612	0.00110472				GO:0005634///nucleus
819580	'AT3G04250'	6.57549	1,40E+08	6.74044	2,04E+07	4.10152	0.12888	6.10799	0.00663237					GO:0003674///molecular_function	GO:0008150///biological_process
842919	'VIM2'	6.58904	1,79E+04	8.47863	9,11E-04	4.77844	2,29E+08	11.1809	1,44E+08				GO:0005634///nucleus+++GO:0005720///nuclear heterochromatin	GO:0003677///DNA binding+++GO:0004842///ubiquitin-protein transferase activity+++GO:0008327///methyl-CpG binding+++GO:0010428///methyl-CpNpG binding+++GO:0010429///methyl-CpNpN binding+++GO:0016740///transferase activity+++GO:0042393///histone binding+++GO:0046872///metal ion binding+++GO:0061630///ubiquitin protein ligase activity	GO:0006325///chromatin organization+++GO:0010216///maintenance of DNA methylation+++GO:0016567///protein ubiquitination+++GO:0032776///DNA methylation on cytosine+++GO:0090309///positive regulation of methylation-dependent chromatin silencing
817482	'TRI'	6.59811	4,08E+08	3.04019	0.0179434	4.27208	0.00207712	2.93586	0.542758	00960///Tropane, piperidine and pyridine alkaloid biosynthesis		R02832///pseudotropine:NADP+ 3-oxidoreductase Tropine + NADP+ <=> Tropinone + NADPH + H+	GO:0005777///peroxisome	GO:0016491///oxidoreductase activity	GO:0055114///oxidation-reduction process
826817	'AT4G12090'	6.60132	1,14E+08	5.37159	3,38E+09	4.13652	0.0122187	1.85648	0.456914				GO:0016021///integral component of membrane	GO:0003674///molecular_function	GO:0016192///vesicle-mediated transport
827891	'B120'	6.60542	3,87E+06	5.15375	6,95E-01	5.6452	4,04E+02	5.60399	3,62E+08				GO:0005576///extracellular region+++GO:0005886///plasma membrane+++GO:0016020///membrane+++GO:0016021///integral component of membrane	GO:0000166///nucleotide binding+++GO:0004672///protein kinase activity+++GO:0004674///protein serine/threonine kinase activity+++GO:0005516///calmodulin binding+++GO:0005524///ATP binding+++GO:0016301///kinase activity+++GO:0016740///transferase activity+++GO:0030246///carbohydrate binding	GO:0006468///protein phosphorylation+++GO:0016310///phosphorylation+++GO:0048544///recognition of pollen
28716064	'AT1G04163'	6.61299	1,74E+09	7.11208	7,13E+09	6.93652	6,43E+09	6.80665	0.00176548
832258	'AT5G21280'	6.61544	1,49E-17	3.32564	6,31E+06	5.0118	1,73E+08	8.10812	3,83E+04				GO:0005634///nucleus	GO:0003674///molecular_function	GO:0006979///response to oxidative stress
836184	'AT5G60630'	6.62742	2,61E+05	4.94503	9,82E-07	4.37022	1,05E+08	6.71543	1,31E+05				GO:0005576///extracellular region+++GO:0016020///membrane+++GO:0016021///integral component of membrane	GO:0003674///molecular_function	GO:0008150///biological_process
816374	'AT2G18590'	6.63143	2,61E+09	6.60902	0.00138396	8.62536	5,89E+07	7.8189	1,94E+09				GO:0005739///mitochondrion+++GO:0016021///integral component of membrane		GO:0055085///transmembrane transport
837077	'AT1G05700'	6.64016	2,34E+08	3.79932	0.00269499	5.80081	4,63E+08	3.21091	0.001001				GO:0005576///extracellular region+++GO:0016021///integral component of membrane	GO:0004672///protein kinase activity+++GO:0004674///protein serine/threonine kinase activity+++GO:0005515///protein binding+++GO:0005524///ATP binding+++GO:0016301///kinase activity	GO:0006468///protein phosphorylation+++GO:0016310///phosphorylation
834894	'AtSPO22'	6.64178	5,09E+08	4.3083	7,93E+07	4.61951	1,98E+09	4.13991	1,93E+07				GO:0005634///nucleus+++GO:0005694///chromosome+++GO:0009507///chloroplast		GO:0000712///resolution of meiotic recombination intermediates+++GO:0007140///male meiotic nuclear division+++GO:0007143///female meiotic nuclear division
831420	'AT5G15660'	6.65107	1,50E+09	7.21975	3,10E+05	6.12887	2,53E+08	5.38045	3,69E+08				GO:0005634///nucleus	GO:0003674///molecular_function	GO:0052542///defense response by callose deposition
832772	'AT5G27140'	6.65293	6,26E+09	4.81474	6,35E+08	6.8609	8,05E+09	5.4848	0.101044	03008///Ribosome biogenesis in eukaryotes			GO:0005634///nucleus+++GO:0005730///nucleolus+++GO:0031428///box C/D snoRNP complex+++GO:0032040///small-subunit processome	GO:0030515///snoRNA binding	GO:0042254///ribosome biogenesis
836078	'UGT76E2'	6.66272	4,62E+09	3.43183	0.0221133	4.84261	0.0237535	3.97086	0.00110494				GO:0005634///nucleus+++GO:0043231///intracellular membrane-bounded organelle	GO:0008194///UDP-glycosyltransferase activity+++GO:0016740///transferase activity+++GO:0016757///transferase activity, transferring glycosyl groups+++GO:0016758///transferase activity, transferring hexosyl groups+++GO:0080043///quercetin 3-O-glucosyltransferase activity+++GO:0080044///quercetin 7-O-glucosyltransferase activity
28716055	'AT1G04117'	6.66351	0.0547046	6.35352	0.0201758	4.82759	0.0481121	6.00653	0.0107405
28716982	'AT1G09053'	6.66715	1,93E+08	5.58681	4,96E+08	7.44941	1,77E+09	5.48109	5,42E+08
828228	'AT4G01870'	6.67208	1,79E-18	3.69242	9,28E+06	5.79849	1,21E-02	5.22438	1,66E+05				GO:0005634///nucleus+++GO:0005829///cytosol+++GO:0009507///chloroplast	GO:0003674///molecular_function	GO:0006508///proteolysis
834608	'AT5G45690'	6.67352	6,74E+06	2.76132	0.0323365	9.81605	4,18E+01	0.990689	0.496871				GO:0005634///nucleus	GO:0003674///molecular_function	GO:0008150///biological_process
836677	'AIL7'	6.67638	2,49E+09	4.86022	0.0167104	5.07311	9,27E+08	6.35284	0.00193814				GO:0005634///nucleus	GO:0003677///DNA binding+++GO:0003700///DNA-binding transcription factor activity	GO:0006355///regulation of transcription, DNA-templated+++GO:0009873///ethylene-activated signaling pathway+++GO:0010311///lateral root formation+++GO:0010492///maintenance of shoot apical meristem identity+++GO:0060771///phyllotactic patterning+++GO:0060772///leaf phyllotactic patterning+++GO:0060774///auxin mediated signaling pathway involved in phyllotactic patterning
843246	'AT1G69150'	6.6805	7,36E+08	3.64977	0.00125751	4.69777	0.00754416	5.22553	0.0115862				GO:0005634///nucleus
28720486	'AT5G02645'	6.68074	5,53E+09	6.44716	7,73E+08	4.82071	0.0301748	4.36737	0.0531012
843998	'CML38'	6.68319	9,81E+05	2.16197	0.00799378	2.85676	7,83E+08	5.92669	8,81E+03	04626///Plant-pathogen interaction			GO:0005634///nucleus+++GO:0005886///plasma membrane	GO:0005509///calcium ion binding+++GO:0046872///metal ion binding	GO:0009611///response to wounding+++GO:0071456///cellular response to hypoxia
841609	'AT1G51820'	6.68492	8,60E+08	5.31108	4,24E+06	4.4493	9,87E-02	3.67819	5,12E+08				GO:0016021///integral component of membrane	GO:0004672///protein kinase activity+++GO:0004674///protein serine/threonine kinase activity+++GO:0005515///protein binding+++GO:0005524///ATP binding+++GO:0016301///kinase activity	GO:0006468///protein phosphorylation+++GO:0016310///phosphorylation
28717112	'AT1G09573'	6.68591	2,86E-07	3.27559	1,35E-10	5.9735	1,67E+07	2.25919	0.0506561
833827	'AT5G38400'	6.69226	2,00E+08	1.59657	0.315424	4.51288	0.0151372	5.48272	0.0391971				GO:0005634///nucleus	GO:0003674///molecular_function	GO:0008150///biological_process
841242	'AT1G48220'	6.69391	7,59E+08	7.31635	3,59E+09	7.11622	1,06E+08	7.99092	1,09E+09				GO:0005634///nucleus+++GO:0005886///plasma membrane	GO:0004674///protein serine/threonine kinase activity+++GO:0004675///transmembrane receptor protein serine/threonine kinase activity+++GO:0005524///ATP binding	GO:0006468///protein phosphorylation
819913	'AT3G07250'	6.69633	0.00139447	6.98151	3,44E+08	6.1391	6,96E+07	4.45309	0.0370188				GO:0005634///nucleus+++GO:0005829///cytosol+++GO:0009506///plasmodesma+++GO:1990904///ribonucleoprotein complex	GO:0003729///mRNA binding
825171	'SK13'	6.70654	3,34E+06	7.81314	2,30E+08	5.429	3,93E+08	7.78123	2,32E+09	04111///Cell cycle - yeast+++04120///Ubiquitin mediated proteolysis+++04141///Protein processing in endoplasmic reticulum			GO:0005634///nucleus+++GO:0005737///cytoplasm	GO:0005515///protein binding+++GO:0097602///cullin family protein binding	GO:0006511///ubiquitin-dependent protein catabolic process+++GO:0016567///protein ubiquitination+++GO:0031146///SCF-dependent proteasomal ubiquitin-dependent protein catabolic process
838896	'AT1G22890'	6.70665	3,67E+00	3.66145	6,69E+07	3.43641	1,91E+07	2.75369	0.0184365				GO:0005739///mitochondrion+++GO:0005886///plasma membrane+++GO:0016021///integral component of membrane	GO:0003674///molecular_function	GO:0006952///defense response+++GO:0009409///response to cold+++GO:0009414///response to water deprivation+++GO:0009651///response to salt stress+++GO:0042742///defense response to bacterium
821369	'NAC058'	6.71795	1,40E+08	7.57725	6,71E+08	4.90388	3,03E+08	5.36849	0.00509668				GO:0005634///nucleus	GO:0000976///transcription regulatory region sequence-specific DNA binding+++GO:0003677///DNA binding+++GO:0003700///DNA-binding transcription factor activity+++GO:0044212///transcription regulatory region DNA binding	GO:0006355///regulation of transcription, DNA-templated
836368	'GSTU9'	6.72381	3,42E-01	0.424595	0.627007	6.38494	3,67E-01	2.9618	0.00159353	00480///Glutathione metabolism		R03522///RX:glutathione R-transferase RX + Glutathione <=> Halide + R-S-Glutathione+++R07002///(1R)-hydroxy-(2R)-glutathionyl-1,2-dihydronaphthalene glutathione-lyase (epoxide-forming) (1R,2S)-Naphthalene 1,2-oxide + Glutathione <=> (1R)-Hydroxy-(2R)-glutathionyl-1,2-dihydronaphthalene+++R07003///(1R)-glutathionyl-(2R)-hydroxy-1,2-dihydronaphthalene glutathione-lyase (epoxide-forming) (1S,2R)-Naphthalene 1,2-oxide + Glutathione <=> (1R)-Glutathionyl-(2R)-hydroxy-1,2-dihydronaphthalene+++R07004///(1S)-hydroxy-(2S)-glutathionyl-1,2-dihydronaphthalene glutathione-lyase (epoxide-forming) (1S,2R)-Naphthalene 1,2-oxide + Glutathione <=> (1S)-Hydroxy-(2S)-glutathionyl-1,2-dihydronaphthalene+++R07023///1-nitro-7-hydroxy-8-glutathionyl-7,8-dihydronaphthalene glutathione-lyase (epoxide-forming) 1-Nitronaphthalene-7,8-oxide + Glutathione <=> 1-Nitro-7-hydroxy-8-glutathionyl-7,8-dihydronaphthalene+++R07024///1-nitro-7-glutathionyl-8-hydroxy-7,8-dihydronaphthalene glutathione-lyase (epoxide-forming) 1-Nitronaphthalene-7,8-oxide + Glutathione <=> 1-Nitro-7-glutathionyl-8-hydroxy-7,8-dihydronaphthalene+++R07025///1-nitro-5-hydroxy-6-glutathionyl-5,6-dihydronaphthalene glutathione-lyase (epoxide-forming) 1-Nitronaphthalene-5,6-oxide + Glutathione <=> 1-Nitro-5-hydroxy-6-glutathionyl-5,6-dihydronaphthalene+++R07026///1-nitro-5-glutathionyl-6-hydroxy-5,6-dihydronaphthalene glutathione-lyase (epoxide-forming) 1-Nitronaphthalene-5,6-oxide + Glutathione <=> 1-Nitro-5-glutathionyl-6-hydroxy-5,6-dihydronaphthalene+++R07069///3,4-dihydro-3-hydroxy-4-S-glutathionyl bromobenzene glutathione-lyase (epoxide-forming) Bromobenzene-3,4-oxide + Glutathione <=> 3,4-Dihydro-3-hydroxy-4-S-glutathionyl bromobenzene+++R07070///2,3-dihydro-2-S-glutathionyl-3-hydroxy bromobenzene glutathione-lyase (epoxide-forming) Bromobenzene-2,3-oxide + Glutathione <=> 2,3-Dihydro-2-S-glutathionyl-3-hydroxy bromobenzene+++R07083///4,5-dihydro-4-hydroxy-5-S-glutathionyl-benzo[a]pyrene glutathione-lyase (epoxide-forming) Benzo[a]pyrene-4,5-oxide + Glutathione <=> 4,5-Dihydro-4-hydroxy-5-S-glutathionyl-benzo[a]pyrene+++R07084///7,8-dihydro-7-hydroxy-8-S-glutathionyl-benzo[a]pyrene hydrolase Benzo[a]pyrene-7,8-diol + Glutathione <=> 7,8-Dihydro-7-hydroxy-8-S-glutathionyl-benzo[a]pyrene + H2O+++R07091///S-(2,2-dichloro-1-hydroxy)ethyl-glutathione 2,2-dichloroacetaldehyde-lyase (glutathione-forming) 2,2-Dichloroacetaldehyde + Glutathione <=> S-(2,2-Dichloro-1-hydroxy)ethyl glutathione+++R07092///1,1-dichloroethylene-epoxide:glutathione S-(chloroepoxyethyl)transferase [2-(S-glutathionyl)acetyl-chloride-forming] 1,1-Dichloroethylene epoxide + Glutathione <=> 2-(S-Glutathionyl)acetyl chloride + Hydrochloric acid+++R07093///chloroacetyl-chloride:glutathione S-chloroacetyltransferase Chloroacetyl chloride + Glutathione <=> S-(2-Chloroacetyl)glutathione + Hydrochloric acid+++R07094///2-(S-glutathionyl)acetyl-chloride:glutathione 2-(S-glutathionyl)acetyltransferase 2-(S-Glutathionyl)acetyl chloride + Glutathione <=> 2-(S-Glutathionyl)acetyl glutathione + Hydrochloric acid+++R07100///trichloroethene:glutathione S-(1,2-dichlorovinyl)transferase Trichloroethene + Glutathione <=> S-(1,2-Dichlorovinyl)glutathione + Hydrochloric acid+++R07113///1,2-dibromoethane:glutathione ethylenetransferase (episulfonium-forming) 1,2-Dibromoethane + Glutathione + H+ <=> Glutathione episulfonium ion + 2 Hydrobromic acid+++R07116///2-bromoacetaldehyde:glutathione S-(formylmethyl)transferase 2-Bromoacetaldehyde + Glutathione <=> S-(Formylmethyl)glutathione + Hydrobromic acid+++R08280///4-glutathionyl cyclophosphamide hydrolase Aldophosphamide + Glutathione <=> 4-Glutathionyl cyclophosphamide + H2O+++R09409///glutathione-S-transferase Aflatoxin B1-exo-8,9-epoxide + Glutathione <=> Aflatoxin B1exo-8,9-epoxide-GSH+++R11905///No_INFO Hepatotoxins + Glutathione <=> R-S-Glutathione	GO:0005634///nucleus+++GO:0005737///cytoplasm+++GO:0005829///cytosol	GO:0004364///glutathione transferase activity+++GO:0016740///transferase activity	GO:0006749///glutathione metabolic process+++GO:0009407///toxin catabolic process+++GO:0009636///response to toxic substance
5008111	'AT4G01533'	6.7246	8,06E+08	7.64822	1,10E+09	6.28937	5,14E+08	7.21243	0.00305081
831215	'PAO1'	6.72513	4,03E-05	5.39413	6,01E-40	5.3595	5,21E+02	4.57328	1,08E+05	00330///Arginine and proline metabolism+++00410///beta-Alanine metabolism		R01914///spermidine:(acceptor) oxidoreductase Spermidine + Oxygen + H2O <=> 1,3-Diaminopropane + 4-Aminobutyraldehyde + Hydrogen peroxide+++R09076///spermidine:oxygen oxidoreductase (spermidine-forming) Spermine + Oxygen + H2O <=> Spermidine + 3-Aminopropanal + Hydrogen peroxide	GO:0005737///cytoplasm+++GO:0005739///mitochondrion	GO:0016491///oxidoreductase activity+++GO:0046592///polyamine oxidase activity+++GO:0050660///flavin adenine dinucleotide binding+++GO:0052894///norspermine:oxygen oxidoreductase activity+++GO:0052895///N1-acetylspermine:oxygen oxidoreductase (N1-acetylspermidine-forming) activity+++GO:0052901///spermine:oxygen oxidoreductase (spermidine-forming) activity+++GO:0052902///spermidine:oxygen oxidoreductase (3-aminopropanal-forming) activity+++GO:0052903///N1-acetylspermine:oxygen oxidoreductase (3-acetamidopropanal-forming) activity+++GO:0052904///N1-acetylspermidine:oxygen oxidoreductase (3-acetamidopropanal-forming) activity	GO:0006598///polyamine catabolic process+++GO:0046208///spermine catabolic process+++GO:0055114///oxidation-reduction process
817753	'AT2G31945'	6.72627	7,38E-09	6.33331	4,41E-54	7.66509	1,16E-08	3.46863	1,96E+08				GO:0016021///integral component of membrane	GO:0003674///molecular_function	GO:0008150///biological_process
7922293	'AT2G41473'	6.73023	1,21E+08	4.98667	4,94E+09	6.40397	3,77E+09	3.42949	0.00974748				GO:0005739///mitochondrion	GO:0003674///molecular_function	GO:0008150///biological_process
831109	'AT5G12340'	6.73096	3,94E+09	3.94789	1,34E+09	3.16239	0.00173219	1.43106	0.258997				GO:0005739///mitochondrion	GO:0003674///molecular_function	GO:0008150///biological_process
817357	'FRA8'	6.7437	4,74E-40	4.84165	4,94E-13	7.46771	2,79E-12	3.07454	1,99E+09				GO:0000139///Golgi membrane+++GO:0005794///Golgi apparatus+++GO:0016020///membrane+++GO:0016021///integral component of membrane	GO:0015020///glucuronosyltransferase activity+++GO:0016740///transferase activity+++GO:0016757///transferase activity, transferring glycosyl groups	GO:0006486///protein glycosylation+++GO:0009834///plant-type secondary cell wall biogenesis+++GO:0010417///glucuronoxylan biosynthetic process+++GO:0071555///cell wall organization
818725	'M17'	6.74384	2,92E+08	12.1705	1,51E+08	12.6094	4,35E+08	7.35351	8,23E+08				GO:0005576///extracellular region+++GO:0005773///vacuole	GO:0003674///molecular_function	GO:0009793///embryo development ending in seed dormancy
841604	'ILL5'	6.76131	1,84E+08	2.6644	0.0120301	3.23319	0.0581678	7.01319	0.00122647				GO:0005634///nucleus+++GO:0005783///endoplasmic reticulum+++GO:0005788///endoplasmic reticulum lumen+++GO:0009507///chloroplast	GO:0010178///IAA-amino acid conjugate hydrolase activity+++GO:0010179///IAA-Ala conjugate hydrolase activity+++GO:0016787///hydrolase activity+++GO:0046872///metal ion binding	GO:0009850///auxin metabolic process+++GO:0010112///regulation of systemic acquired resistance
817269	'AT2G27270'	6.76317	3,90E+08	6.54681	8,76E+08	3.78945	0.057893	7.10735	8,43E+08				GO:0005634///nucleus+++GO:0009506///plasmodesma+++GO:0016020///membrane+++GO:0016021///integral component of membrane+++GO:0046658///anchored component of plasma membrane
832364	'MYB37'	6.77395	2,45E+08	4.69791	0.00334857	7.41298	3,85E+07	3.65515	0.0135798				GO:0005634///nucleus	GO:0000976///transcription regulatory region sequence-specific DNA binding+++GO:0003677///DNA binding+++GO:0003700///DNA-binding transcription factor activity+++GO:0005515///protein binding+++GO:0043565///sequence-specific DNA binding+++GO:0044212///transcription regulatory region DNA binding	GO:0006355///regulation of transcription, DNA-templated+++GO:0007275///multicellular organism development+++GO:0030154///cell differentiation+++GO:0090506///axillary shoot meristem initiation
816849	'GH3.3'	6.80125	1,31E+07	3.46925	0.0100082	7.36124	1,79E+08	5.55681	0.020732	04075///Plant hormone signal transduction			GO:0005634///nucleus+++GO:0005737///cytoplasm	GO:0010279///indole-3-acetic acid amido synthetase activity+++GO:0016874///ligase activity+++GO:0016881///acid-amino acid ligase activity	GO:0010252///auxin homeostasis
820285	'AT3G11150'	6.80976	6,91E+03	2.35121	8,43E+07	3.42743	1,44E+09	3.05816	3,68E+08				GO:0009507///chloroplast	GO:0003674///molecular_function	GO:0008150///biological_process
823933	'ABCA8'	6.8151	0.00184323	6.26449	7,66E+05	7.51656	4,60E+09	8.11791	7,61E+09				GO:0016020///membrane+++GO:0016021///integral component of membrane+++GO:0043231///intracellular membrane-bounded organelle	GO:0000166///nucleotide binding+++GO:0005319///lipid transporter activity+++GO:0005524///ATP binding+++GO:0016887///ATPase activity+++GO:0022857///transmembrane transporter activity+++GO:0042626///ATPase activity, coupled to transmembrane movement of substances	GO:0006869///lipid transport+++GO:0055085///transmembrane transport
28718109	'AT2G09230'	6.83839	3,24E+09	8.64996	6,55E+07	7.66168	1,60E+07	6.91333	5,76E+07
841231	'PER1'	6.84102	7,19E+09	7.5363	1,21E+09	8.01842	3,12E+07	6.81856	0.0017684	00940///Phenylpropanoid biosynthesis		R00602///methanol:hydrogen-peroxide oxidoreductase Methanol + Hydrogen peroxide <=> Formaldehyde + 2 H2O+++R02596///Donor:hydrogen-peroxide oxidoreductase Coniferyl alcohol <=> Guaiacyl lignin+++R03919///Donor:hydrogen-peroxide oxidoreductase Sinapyl alcohol <=> Syringyl lignin+++R04007///Donor:hydrogen-peroxide oxidoreductase 4-Coumaryl alcohol <=> p-Hydroxyphenyl lignin+++R07443///donor:hydrogen-peroxide oxidoreductase 5-Hydroxyconiferyl alcohol <=> 5-Hydroxy-guaiacyl lignin	GO:0005623///cell+++GO:0005634///nucleus+++GO:0005739///mitochondrion+++GO:0005829///cytosol	GO:0008379///thioredoxin peroxidase activity+++GO:0051920///peroxiredoxin activity	GO:0009269///response to desiccation+++GO:0010231///maintenance of seed dormancy+++GO:0045454///cell redox homeostasis
826916	'MYB102'	6.84229	1,40E+08	4.21128	1,64E+06	8.45556	4,35E-14	6.3039	2,51E+03				GO:0005634///nucleus	GO:0000976///transcription regulatory region sequence-specific DNA binding+++GO:0003677///DNA binding+++GO:0003700///DNA-binding transcription factor activity+++GO:0043565///sequence-specific DNA binding+++GO:0044212///transcription regulatory region DNA binding	GO:0006355///regulation of transcription, DNA-templated+++GO:0006952///defense response+++GO:0006970///response to osmotic stress+++GO:0009611///response to wounding+++GO:0009651///response to salt stress+++GO:0009737///response to abscisic acid+++GO:0030154///cell differentiation
817047	'CIPK16'	6.84777	1,47E-17	2.1044	1,99E+08	7.52579	3,43E+01	1.52512	0.112252					GO:0000166///nucleotide binding+++GO:0004672///protein kinase activity+++GO:0004674///protein serine/threonine kinase activity+++GO:0005524///ATP binding+++GO:0016301///kinase activity+++GO:0016740///transferase activity	GO:0006468///protein phosphorylation+++GO:0006814///sodium ion transport+++GO:0007165///signal transduction+++GO:0016310///phosphorylation+++GO:0042538///hyperosmotic salinity response
834809	'AT5G47590'	6.85149	8,95E+06	3.86519	9,98E+08	8.79535	1,45E+04	6.07819	0.300524				GO:0005737///cytoplasm
2746178	'AT5G42235'	6.8524	4,14E+07	2.97558	0.00627904	3.47086	0.0422397	0.982121	0.850311				GO:0005576///extracellular region	GO:0003674///molecular_function	GO:0031640///killing of cells of other organism+++GO:0050832///defense response to fungus
831895	'AT5G01380'	6.86651	6,07E+07	7.43165	2,27E-12	5.64447	4,77E+06	7.56378	0.00136239				GO:0005634///nucleus	GO:0000976///transcription regulatory region sequence-specific DNA binding+++GO:0003700///DNA-binding transcription factor activity+++GO:0005515///protein binding+++GO:0042802///identical protein binding+++GO:0043565///sequence-specific DNA binding+++GO:0044212///transcription regulatory region DNA binding	GO:0006355///regulation of transcription, DNA-templated
819055	'BGLU17'	6.87516	4,20E+06	3.69972	9,20E+09	5.2157	2,48E+04	2.41688	0.00918798	00460///Cyanoamino acid metabolism+++00500///Starch and sucrose metabolism+++00940///Phenylpropanoid biosynthesis		R00026///cellobiose glucohydrolase Cellobiose + H2O <=> 2 beta-D-Glucose+++R00306///cellobiose glucohydrolase Cellobiose + H2O <=> 2 D-Glucose+++R02558///(R)-Prunasin beta-D-glucohydrolase Prunasin + H2O <=> Mandelonitrile + D-Glucose+++R02887///1,4-beta-D-Glucan glucohydrolase Cellodextrin + (n-2) H2O <=> (n-2) D-Glucose + Cellobiose+++R02985///amygdalin beta-glucosidase Prunasin + D-Glucose <=> Amygdalin + H2O+++R03527///D-Glucoside glucohydrolase beta-D-Glucoside + H2O <=> D-Glucose + ROH+++R04949///Cyanoglycoside glucohydrolase Cyanoglycoside + H2O <=> Cyanohydrin + D-Glucose+++R04998///beta-D-Glucosyl-2-coumarinate glucohydrolase cis-beta-D-Glucosyl-2-hydroxycinnamate + H2O <=> cis-2-Hydroxycinnamate + D-Glucose+++R10035///beta-D-glucoside glucohydrolase Dhurrin + H2O <=> (S)-4-Hydroxymandelonitrile + beta-D-Glucose+++R10039///beta-D-glucoside glucohydrolase Lotaustralin + H2O <=> (2R)-2-Hydroxy-2-methylbutanenitrile + beta-D-Glucose+++R10040///beta-D-glucoside glucohydrolase Linamarin + H2O <=> Acetone cyanohydrin + beta-D-Glucose	GO:0005576///extracellular region+++GO:0005634///nucleus+++GO:0009507///chloroplast+++GO:0016020///membrane+++GO:0016021///integral component of membrane	GO:0004553///hydrolase activity, hydrolyzing O-glycosyl compounds+++GO:0008422///beta-glucosidase activity+++GO:0016787///hydrolase activity+++GO:0016798///hydrolase activity, acting on glycosyl bonds+++GO:0102483///scopolin beta-glucosidase activity	GO:0005975///carbohydrate metabolic process+++GO:0008152///metabolic process+++GO:0009651///response to salt stress+++GO:0019762///glucosinolate catabolic process
831540	'MYB9'	6.87646	7,56E+08	5.46731	1,44E+08	8.45565	1,78E+05	7.8951	4,23E+09				GO:0005634///nucleus	GO:0000976///transcription regulatory region sequence-specific DNA binding+++GO:0003677///DNA binding+++GO:0003700///DNA-binding transcription factor activity+++GO:0005515///protein binding+++GO:0043565///sequence-specific DNA binding+++GO:0044212///transcription regulatory region DNA binding	GO:0006355///regulation of transcription, DNA-templated+++GO:0009737///response to abscisic acid+++GO:0030154///cell differentiation
843954	'AT1G76210'	6.88571	0.00178903	5.92641	0.00562409	2.58101	0.22682	6.64941	0.00517123				GO:0005575///cellular_component	GO:0003674///molecular_function	GO:0008150///biological_process
28720351	'AT5G01005'	6.88609	3,60E+07	7.29686	1,89E+09	6.96333	1,96E+08	6.48031	0.00128597
831945	'ANAC087'	6.88901	1,87E-06	3.86889	1,50E-02	6.09293	3,75E-06	4.3291	5,04E+08				GO:0005634///nucleus+++GO:0005737///cytoplasm	GO:0000976///transcription regulatory region sequence-specific DNA binding+++GO:0003677///DNA binding+++GO:0003700///DNA-binding transcription factor activity+++GO:0005515///protein binding+++GO:0044212///transcription regulatory region DNA binding	GO:0006355///regulation of transcription, DNA-templated
822118	'AT3G25240'	6.89063	4,66E+09	8.25108	2,10E+08	6.53818	9,86E+08	7.56618	1,33E+08				GO:0005634///nucleus	GO:0005524///ATP binding	GO:0008150///biological_process
824802	'AT3G56350'	6.89135	4,55E+09	8.1188	1,83E+08	5.59154	0.00391917	6.02871	0.00233677	04146///Peroxisome+++04213///Longevity regulating pathway - multiple species			GO:0005739///mitochondrion+++GO:0005759///mitochondrial matrix	GO:0004784///superoxide dismutase activity+++GO:0030145///manganese ion binding+++GO:0046872///metal ion binding	GO:0010227///floral organ abscission
819333	'AT2G47200'	6.90963	1,81E+08	4.07917	0.012256	4.56039	0.0085141	4.82744	0.0760271				GO:0005739///mitochondrion	GO:0003674///molecular_function	GO:0008150///biological_process
7922506	'AT4G14368'	6.91151	0.123152	10.7201	1,48E+09	6.22959	5,57E+08	9.78409	2,70E+08				GO:0005737///cytoplasm+++GO:0005794///Golgi apparatus	GO:0046872///metal ion binding
817807	'MYB101'	6.92484	9,59E+08	8.22713	2,87E+08	4.16867	0.0435298	5.78994	0.00393013				GO:0005634///nucleus+++GO:0090406///pollen tube	GO:0000976///transcription regulatory region sequence-specific DNA binding+++GO:0003677///DNA binding+++GO:0003700///DNA-binding transcription factor activity+++GO:0043565///sequence-specific DNA binding+++GO:0044212///transcription regulatory region DNA binding	GO:0009555///pollen development+++GO:0009739///response to gibberellin+++GO:0009740///gibberellic acid mediated signaling pathway+++GO:0009789///positive regulation of abscisic acid-activated signaling pathway+++GO:0010468///regulation of gene expression+++GO:0030154///cell differentiation+++GO:0043068///positive regulation of programmed cell death+++GO:0045893///positive regulation of transcription, DNA-templated+++GO:0048235///pollen sperm cell differentiation+++GO:0080092///regulation of pollen tube growth+++GO:1901371///regulation of leaf morphogenesis+++GO:1990019///protein storage vacuole organization
829946	'AT4G37900'	6.92544	1,03E+01	6.08566	3,39E-01	3.55086	1,84E+07	6.9024	4,83E+02				GO:0005737///cytoplasm		GO:0009734///auxin-activated signaling pathway+++GO:0010928///regulation of auxin mediated signaling pathway+++GO:0071470///cellular response to osmotic stress+++GO:2000028///regulation of photoperiodism, flowering
818431	'CIPK22'	6.93949	5,28E-02	7.15505	5,64E-17	5.12887	8,35E+02	5.98621	5,03E+05				GO:0005886///plasma membrane	GO:0000166///nucleotide binding+++GO:0004672///protein kinase activity+++GO:0004674///protein serine/threonine kinase activity+++GO:0005524///ATP binding+++GO:0016301///kinase activity+++GO:0016740///transferase activity	GO:0006468///protein phosphorylation+++GO:0007165///signal transduction+++GO:0016310///phosphorylation
5007945	'AT2G39518'	6.94286	3,53E+08	8.3559	4,70E+08	5.01443	6,23E+07	6.22921	1,17E+08				GO:0005886///plasma membrane+++GO:0009507///chloroplast+++GO:0016021///integral component of membrane	GO:0051539///4 iron, 4 sulfur cluster binding
818601	'AT2G40113'	6.94508	6,67E+06	6.88952	6,42E+09	7.74359	4,44E+06	4.25938	1,58E+09				GO:0005576///extracellular region	GO:0003674///molecular_function	GO:0008150///biological_process
28716041	'AT1G04047'	6.954	4,30E+08	9.99445	1,34E+04	7.51896	8,41E+07	6.01691	2,40E+08
834891	'TGG3'	6.95714	0.12047	7.35583	5,32E+08	5.95352	0.00299325	6.82894	0.00332651	00380///Tryptophan metabolism		R04094///Thioglucoside glucohydrolase Glucobrassicin + H2O <=> 3-Indoleacetonitrile + D-Glucose + Sulfate + Sulfur	GO:0009536///plastid+++GO:0099503///secretory vesicle	GO:0004553///hydrolase activity, hydrolyzing O-glycosyl compounds+++GO:0008422///beta-glucosidase activity+++GO:0016787///hydrolase activity+++GO:0016798///hydrolase activity, acting on glycosyl bonds+++GO:0019137///thioglucosidase activity+++GO:0102799///glucosinolate glucohydrolase activity	GO:0005975///carbohydrate metabolic process+++GO:0008152///metabolic process
821044	'GAD5'	6.96071	2,55E+07	9.2348	2,25E+06	4.84502	0.0608655	7.196	3,84E+08	00250///Alanine, aspartate and glutamate metabolism+++00410///beta-Alanine metabolism+++00430///Taurine and hypotaurine metabolism+++00650///Butanoate metabolism	M00027///GABA (gamma-Aminobutyrate) shunt	R00261///L-glutamate 1-carboxy-lyase (4-aminobutanoate-forming) L-Glutamate <=> 4-Aminobutanoate + CO2+++R00489///L-aspartate 1-carboxy-lyase (beta-alanine-forming) L-Aspartate <=> beta-Alanine + CO2+++R01682///3-Sulfo-L-alanine carboxy-lyase (taurine-forming) L-Cysteate <=> Taurine + CO2+++R02466///3-sulfino-L-alanine carboxy-lyase 3-Sulfino-L-alanine <=> Hypotaurine + CO2	GO:0005829///cytosol+++GO:0009506///plasmodesma	GO:0003824///catalytic activity+++GO:0004351///glutamate decarboxylase activity+++GO:0005516///calmodulin binding+++GO:0016829///lyase activity+++GO:0016831///carboxy-lyase activity+++GO:0030170///pyridoxal phosphate binding	GO:0006536///glutamate metabolic process+++GO:0006538///glutamate catabolic process+++GO:0019752///carboxylic acid metabolic process
822142	'AT3G25550'	6.96138	5,48E+08	8.19353	1,38E+08	6.57818	2,22E+09	6.97989	3,70E+08				GO:0005739///mitochondrion	GO:0003674///molecular_function	GO:0008150///biological_process
2745878	'AT3G10815'	6.97357	2,22E+01	4.05558	4,61E+03	5.38058	5,02E+04	4.88287	3,50E+09				GO:0005739///mitochondrion	GO:0061630///ubiquitin protein ligase activity	GO:0008150///biological_process
28720329	'AT5G00875'	6.98325	1,76E+05	8.95323	1,53E+06	5.23106	1,59E+04	5.40521	9,99E+07
826865	'AT4G12530'	6.98364	2,23E+08	4.61349	0.00286918	5.65881	1,65E+06	5.84732	0.188379				GO:0005783///endoplasmic reticulum+++GO:0009506///plasmodesma	GO:0008233///peptidase activity
817780	'AT2G32210'	6.98502	7,83E+00	7.32513	2,25E-22	5.21855	3,30E+02	6.71639	9,89E+04				GO:0005886///plasma membrane+++GO:0016021///integral component of membrane	GO:0005515///protein binding	GO:0071456///cellular response to hypoxia
817497	'GSTU2'	6.98772	2,27E+08	1.3791	0.0417413	9.42672	7,68E+04	4.99229	9,06E+08	00480///Glutathione metabolism		R03522///RX:glutathione R-transferase RX + Glutathione <=> Halide + R-S-Glutathione+++R07002///(1R)-hydroxy-(2R)-glutathionyl-1,2-dihydronaphthalene glutathione-lyase (epoxide-forming) (1R,2S)-Naphthalene 1,2-oxide + Glutathione <=> (1R)-Hydroxy-(2R)-glutathionyl-1,2-dihydronaphthalene+++R07003///(1R)-glutathionyl-(2R)-hydroxy-1,2-dihydronaphthalene glutathione-lyase (epoxide-forming) (1S,2R)-Naphthalene 1,2-oxide + Glutathione <=> (1R)-Glutathionyl-(2R)-hydroxy-1,2-dihydronaphthalene+++R07004///(1S)-hydroxy-(2S)-glutathionyl-1,2-dihydronaphthalene glutathione-lyase (epoxide-forming) (1S,2R)-Naphthalene 1,2-oxide + Glutathione <=> (1S)-Hydroxy-(2S)-glutathionyl-1,2-dihydronaphthalene+++R07023///1-nitro-7-hydroxy-8-glutathionyl-7,8-dihydronaphthalene glutathione-lyase (epoxide-forming) 1-Nitronaphthalene-7,8-oxide + Glutathione <=> 1-Nitro-7-hydroxy-8-glutathionyl-7,8-dihydronaphthalene+++R07024///1-nitro-7-glutathionyl-8-hydroxy-7,8-dihydronaphthalene glutathione-lyase (epoxide-forming) 1-Nitronaphthalene-7,8-oxide + Glutathione <=> 1-Nitro-7-glutathionyl-8-hydroxy-7,8-dihydronaphthalene+++R07025///1-nitro-5-hydroxy-6-glutathionyl-5,6-dihydronaphthalene glutathione-lyase (epoxide-forming) 1-Nitronaphthalene-5,6-oxide + Glutathione <=> 1-Nitro-5-hydroxy-6-glutathionyl-5,6-dihydronaphthalene+++R07026///1-nitro-5-glutathionyl-6-hydroxy-5,6-dihydronaphthalene glutathione-lyase (epoxide-forming) 1-Nitronaphthalene-5,6-oxide + Glutathione <=> 1-Nitro-5-glutathionyl-6-hydroxy-5,6-dihydronaphthalene+++R07069///3,4-dihydro-3-hydroxy-4-S-glutathionyl bromobenzene glutathione-lyase (epoxide-forming) Bromobenzene-3,4-oxide + Glutathione <=> 3,4-Dihydro-3-hydroxy-4-S-glutathionyl bromobenzene+++R07070///2,3-dihydro-2-S-glutathionyl-3-hydroxy bromobenzene glutathione-lyase (epoxide-forming) Bromobenzene-2,3-oxide + Glutathione <=> 2,3-Dihydro-2-S-glutathionyl-3-hydroxy bromobenzene+++R07083///4,5-dihydro-4-hydroxy-5-S-glutathionyl-benzo[a]pyrene glutathione-lyase (epoxide-forming) Benzo[a]pyrene-4,5-oxide + Glutathione <=> 4,5-Dihydro-4-hydroxy-5-S-glutathionyl-benzo[a]pyrene+++R07084///7,8-dihydro-7-hydroxy-8-S-glutathionyl-benzo[a]pyrene hydrolase Benzo[a]pyrene-7,8-diol + Glutathione <=> 7,8-Dihydro-7-hydroxy-8-S-glutathionyl-benzo[a]pyrene + H2O+++R07091///S-(2,2-dichloro-1-hydroxy)ethyl-glutathione 2,2-dichloroacetaldehyde-lyase (glutathione-forming) 2,2-Dichloroacetaldehyde + Glutathione <=> S-(2,2-Dichloro-1-hydroxy)ethyl glutathione+++R07092///1,1-dichloroethylene-epoxide:glutathione S-(chloroepoxyethyl)transferase [2-(S-glutathionyl)acetyl-chloride-forming] 1,1-Dichloroethylene epoxide + Glutathione <=> 2-(S-Glutathionyl)acetyl chloride + Hydrochloric acid+++R07093///chloroacetyl-chloride:glutathione S-chloroacetyltransferase Chloroacetyl chloride + Glutathione <=> S-(2-Chloroacetyl)glutathione + Hydrochloric acid+++R07094///2-(S-glutathionyl)acetyl-chloride:glutathione 2-(S-glutathionyl)acetyltransferase 2-(S-Glutathionyl)acetyl chloride + Glutathione <=> 2-(S-Glutathionyl)acetyl glutathione + Hydrochloric acid+++R07100///trichloroethene:glutathione S-(1,2-dichlorovinyl)transferase Trichloroethene + Glutathione <=> S-(1,2-Dichlorovinyl)glutathione + Hydrochloric acid+++R07113///1,2-dibromoethane:glutathione ethylenetransferase (episulfonium-forming) 1,2-Dibromoethane + Glutathione + H+ <=> Glutathione episulfonium ion + 2 Hydrobromic acid+++R07116///2-bromoacetaldehyde:glutathione S-(formylmethyl)transferase 2-Bromoacetaldehyde + Glutathione <=> S-(Formylmethyl)glutathione + Hydrobromic acid+++R08280///4-glutathionyl cyclophosphamide hydrolase Aldophosphamide + Glutathione <=> 4-Glutathionyl cyclophosphamide + H2O+++R09409///glutathione-S-transferase Aflatoxin B1-exo-8,9-epoxide + Glutathione <=> Aflatoxin B1exo-8,9-epoxide-GSH+++R11905///No_INFO Hepatotoxins + Glutathione <=> R-S-Glutathione	GO:0005737///cytoplasm+++GO:0005829///cytosol	GO:0004364///glutathione transferase activity+++GO:0016740///transferase activity	GO:0006749///glutathione metabolic process+++GO:0009407///toxin catabolic process+++GO:0009636///response to toxic substance
818727	'M10'	7.00645	1,65E+08	8.39945	1,38E+08	3.7038	0.484514	6.98747	0.00210413				GO:0005576///extracellular region+++GO:0005773///vacuole+++GO:0005783///endoplasmic reticulum	GO:0003674///molecular_function	GO:0010162///seed dormancy process
840189	'AT1G32950'	7.00751	5,76E-02	5.73066	2,17E-29	4.80287	1,69E+03	3.80375	1,63E+05				GO:0005576///extracellular region+++GO:0005615///extracellular space	GO:0004252///serine-type endopeptidase activity
818351	'ZFP10'	7.00765	7,66E+08	3.50408	0.034825	5.81082	8,89E+08	5.59276	0.0249882				GO:0005634///nucleus	GO:0003676///nucleic acid binding+++GO:0003700///DNA-binding transcription factor activity+++GO:0046872///metal ion binding	GO:0006355///regulation of transcription, DNA-templated+++GO:0007275///multicellular organism development+++GO:0040008///regulation of growth
834385	'BHLH92'	7.01672	0.00423632	2.47411	8,94E+08	6.25776	4,90E+05	2.20468	0.564826				GO:0005634///nucleus	GO:0000976///transcription regulatory region sequence-specific DNA binding+++GO:0003677///DNA binding+++GO:0003700///DNA-binding transcription factor activity+++GO:0005515///protein binding+++GO:0044212///transcription regulatory region DNA binding+++GO:0046983///protein dimerization activity	GO:0006355///regulation of transcription, DNA-templated
843167	'AT1G68380'	7.02252	2,84E+09	8.66454	1,89E+07	4.88428	0.027241	5.57263	0.0193239				GO:0016021///integral component of membrane	GO:0008375///acetylglucosaminyltransferase activity+++GO:0016757///transferase activity, transferring glycosyl groups
821270	'WRKY45'	7.02416	2,70E-23	2.74446	1,96E+05	6.36581	3,36E-09	2.89715	6,80E+08				GO:0005634///nucleus	GO:0000976///transcription regulatory region sequence-specific DNA binding+++GO:0003677///DNA binding+++GO:0003700///DNA-binding transcription factor activity+++GO:0005515///protein binding+++GO:0008134///transcription factor binding+++GO:0043565///sequence-specific DNA binding+++GO:0044212///transcription regulatory region DNA binding+++GO:0046872///metal ion binding	GO:0006355///regulation of transcription, DNA-templated+++GO:0006817///phosphate ion transport
842923	'AT1G66090'	7.03493	2,95E+09	6.95391	2,44E-06	4.50792	1,32E+08	11.6391	6,28E+09				GO:0009507///chloroplast	GO:0043531///ADP binding	GO:0006952///defense response+++GO:0007165///signal transduction+++GO:0071456///cellular response to hypoxia
821353	'AT3G18250'	7.03669	1,00E-09	6.5195	2,48E-26	6.05686	4,19E+03	6.06936	7,63E+06				GO:0005783///endoplasmic reticulum+++GO:0016021///integral component of membrane	GO:0003674///molecular_function	GO:0008150///biological_process
838302	'AT1G17300'	7.03869	5,30E+07	7.64231	2,17E+08	5.42275	0.023762	7.34789	6,61E+08				GO:0005634///nucleus	GO:0003674///molecular_function	GO:0008150///biological_process
6240917	'AT1G18382'	7.0391	7,33E+09	5.16958	1,23E+02	4.02442	2,92E+08	4.09344	4,12E+09
818534	'AT2G39490'	7.04793	2,95E+08	6.86666	1,02E+08	4.46417	0.00461977	7.48272	0.0023063					GO:0003674///molecular_function	GO:0008150///biological_process
28716530	'AT1G06627'	7.05117	3,48E+07	7.67938	4,54E+09	5.46615	0.00470504	6.83875	0.00861936
832660	'RLP52'	7.07025	0.00375979	5.94326	2,22E-01	4.56734	1,76E+09	4.64675	3,67E+07				GO:0005886///plasma membrane+++GO:0016020///membrane+++GO:0016021///integral component of membrane	GO:0016301///kinase activity	GO:0006952///defense response+++GO:0007165///signal transduction+++GO:0010200///response to chitin+++GO:0050832///defense response to fungus
828281	'AT4G21920'	7.08038	4,65E+09	3.90416	4,71E+01	4.60721	6,10E+09	1.3874	0.135287				GO:0005634///nucleus	GO:0003674///molecular_function
841722	'NAC019'	7.08172	1,40E-14	4.0414	1,27E-18	7.14138	5,11E-56	5.15635	8,73E+06				GO:0005634///nucleus	GO:0003677///DNA binding+++GO:0003700///DNA-binding transcription factor activity+++GO:0005515///protein binding	GO:0006355///regulation of transcription, DNA-templated+++GO:0009414///response to water deprivation
825085	'AT3G59160'	7.10414	1,22E+08	5.11753	0.132128	7.38998	2,99E+07	6.94232	2,32E+08				GO:0005634///nucleus	GO:0005515///protein binding	GO:0008150///biological_process
814756	'PP2-B2'	7.10542	6,33E+07	5.40902	3,36E+08	5.12661	0.0133664	5.41599	0.0121042				GO:0005634///nucleus	GO:0030246///carbohydrate binding
818319	'ZAT11'	7.10567	5,42E+09	6.33775	2,37E+08	5.60822	2,98E+08	5.33598	6,55E+08				GO:0005634///nucleus	GO:0000976///transcription regulatory region sequence-specific DNA binding+++GO:0003676///nucleic acid binding+++GO:0003700///DNA-binding transcription factor activity+++GO:0005515///protein binding+++GO:0044212///transcription regulatory region DNA binding+++GO:0046872///metal ion binding	GO:0006355///regulation of transcription, DNA-templated+++GO:0006950///response to stress+++GO:0010200///response to chitin+++GO:0071289///cellular response to nickel ion+++GO:2000280///regulation of root development
841419	'AT1G49960'	7.10577	2,22E+05	10.8503	1,25E+04	7.68566	1,78E+07	3.92881	6,95E+08				GO:0016021///integral component of membrane	GO:0005215///transporter activity+++GO:0022857///transmembrane transporter activity	GO:0055085///transmembrane transport
832535	'AT5G24640'	7.10857	6,20E+04	5.09873	1,81E+07	9.71571	2,01E+03	9.99354	8,03E+06				GO:0005634///nucleus	GO:0003674///molecular_function	GO:0008150///biological_process
818419	'AT2G38380'	7.11446	1,42E+08	4.45031	0.0351402	5.53774	0.00402637	4.26391	0.00185677	00940///Phenylpropanoid biosynthesis		R00602///methanol:hydrogen-peroxide oxidoreductase Methanol + Hydrogen peroxide <=> Formaldehyde + 2 H2O+++R02596///Donor:hydrogen-peroxide oxidoreductase Coniferyl alcohol <=> Guaiacyl lignin+++R03919///Donor:hydrogen-peroxide oxidoreductase Sinapyl alcohol <=> Syringyl lignin+++R04007///Donor:hydrogen-peroxide oxidoreductase 4-Coumaryl alcohol <=> p-Hydroxyphenyl lignin+++R07443///donor:hydrogen-peroxide oxidoreductase 5-Hydroxyconiferyl alcohol <=> 5-Hydroxy-guaiacyl lignin	GO:0005576///extracellular region+++GO:0005773///vacuole+++GO:0099503///secretory vesicle	GO:0004601///peroxidase activity+++GO:0020037///heme binding+++GO:0046872///metal ion binding	GO:0006979///response to oxidative stress+++GO:0010043///response to zinc ion+++GO:0042744///hydrogen peroxide catabolic process
31370872	'AT2G33685'	7.11933	2,46E+09	4.40782	0.00656043	7.0974	1,11E+08	6.06562	0.00224655				GO:0005575///cellular_component	GO:0003674///molecular_function	GO:0008150///biological_process
839917	'DLAH'	7.12165	1,29E+07	5.4253	9,37E+07	2.45503	0.00743767	4.48116	9,34E+04				GO:0005576///extracellular region+++GO:0005739///mitochondrion	GO:0004620///phospholipase activity+++GO:0008970///phospholipase A1 activity+++GO:0016787///hydrolase activity	GO:0006629///lipid metabolic process+++GO:0010214///seed coat development
837061	'AT1G05575'	7.12197	9,60E+09	2.97194	8,26E+07	2.199	0.0291822	2.48798	0.13581				GO:0005783///endoplasmic reticulum+++GO:0016021///integral component of membrane	GO:0003674///molecular_function	GO:0009061///anaerobic respiration
837032	'AT1G05330'	7.13063	1,72E+07	5.21985	9,74E+04	4.34824	0.0143858	4.35582	0.00100051				GO:0005737///cytoplasm	GO:0003674///molecular_function	GO:0008150///biological_process
819561	'NAC046'	7.14102	4,04E-13	4.02579	3,46E-31	7.3497	1,10E-13	2.81767	7,39E+08				GO:0005634///nucleus	GO:0000976///transcription regulatory region sequence-specific DNA binding+++GO:0003677///DNA binding+++GO:0003700///DNA-binding transcription factor activity+++GO:0005515///protein binding+++GO:0044212///transcription regulatory region DNA binding	GO:0006355///regulation of transcription, DNA-templated+++GO:1900057///positive regulation of leaf senescence+++GO:1903648///positive regulation of chlorophyll catabolic process
821962	'SBP3'	7.1469	1,29E+08	4.76628	5,31E+08	3.44767	0.0440431	4.52415	0.046594	00920///Sulfur metabolism		R01851///Methanethiol:oxygen oxidoreductase Methanethiol + Oxygen + H2O <=> Hydrogen sulfide + Formaldehyde + Hydrogen peroxide	GO:0005634///nucleus	GO:0008430///selenium binding
835012	'WRKY48'	7.15238	3,20E-04	6.10287	2,71E-20	5.95538	8,91E-18	4.86143	4,74E+07				GO:0005634///nucleus	GO:0000976///transcription regulatory region sequence-specific DNA binding+++GO:0003677///DNA binding+++GO:0003700///DNA-binding transcription factor activity+++GO:0043565///sequence-specific DNA binding+++GO:0044212///transcription regulatory region DNA binding	GO:0006355///regulation of transcription, DNA-templated+++GO:0009617///response to bacterium+++GO:0010200///response to chitin+++GO:0042742///defense response to bacterium+++GO:0045893///positive regulation of transcription, DNA-templated
837408	'BON3'	7.15665	5,63E+07	5.82229	0.00143224	3.59925	0.018322	8.00188	4,57E+08				GO:0005886///plasma membrane+++GO:0016020///membrane	GO:0005544///calcium-dependent phospholipid binding+++GO:0046872///metal ion binding	GO:0006952///defense response+++GO:0010186///positive regulation of cellular defense response+++GO:0019725///cellular homeostasis+++GO:0060548///negative regulation of cell death+++GO:0071277///cellular response to calcium ion+++GO:0090332///stomatal closure
820099	'PLL3'	7.15914	6,96E+07	7.72881	1,86E+08	5.36212	1,28E+08	6.79991	1,36E+08				GO:0005634///nucleus+++GO:0005739///mitochondrion	GO:0003824///catalytic activity+++GO:0004721///phosphoprotein phosphatase activity+++GO:0004722///protein serine/threonine phosphatase activity+++GO:0004724///magnesium-dependent protein serine/threonine phosphatase activity+++GO:0016787///hydrolase activity+++GO:0046872///metal ion binding	GO:0006470///protein dephosphorylation
824904	'AT3G57370'	7.15949	4,85E+09	8.84266	9,65E+06	4.57084	0.068526	6.66437	9,48E+08	03022///Basal transcription factors			GO:0005634///nucleus+++GO:0097550///transcriptional preinitiation complex	GO:0000979///RNA polymerase II core promoter sequence-specific DNA binding+++GO:0001139///RNA polymerase II complex recruiting activity+++GO:0008134///transcription factor binding+++GO:0017025///TBP-class protein binding	GO:0001174///transcriptional start site selection at RNA polymerase II promoter+++GO:0006352///DNA-templated transcription, initiation+++GO:0006355///regulation of transcription, DNA-templated+++GO:0009555///pollen development+++GO:0051123///RNA polymerase II preinitiation complex assembly+++GO:0055046///microgametogenesis+++GO:0070897///transcription preinitiation complex assembly
829569	'SK11'	7.17029	1,04E+09	5.16895	4,53E+09	4.86927	0.0494086	6.32838	5,50E+08	04111///Cell cycle - yeast+++04120///Ubiquitin mediated proteolysis+++04141///Protein processing in endoplasmic reticulum			GO:0005634///nucleus+++GO:0005737///cytoplasm	GO:0005515///protein binding+++GO:0097602///cullin family protein binding	GO:0006511///ubiquitin-dependent protein catabolic process+++GO:0016567///protein ubiquitination+++GO:0031146///SCF-dependent proteasomal ubiquitin-dependent protein catabolic process
834522	'AT5G44920'	7.17699	1,09E+08	5.11689	5,69E+08	5.65495	0.0035403	8.3708	3,94E+08				GO:0005634///nucleus+++GO:0005635///nuclear envelope+++GO:0005737///cytoplasm+++GO:0005783///endoplasmic reticulum+++GO:0016020///membrane+++GO:0016021///integral component of membrane+++GO:0031965///nuclear membrane	GO:0005515///protein binding+++GO:0016787///hydrolase activity+++GO:0043621///protein self-association+++GO:0050135///NAD(P)+ nucleosidase activity+++GO:0061809///NAD+ nucleotidase, cyclic ADP-ribose generating	GO:0007165///signal transduction
842975	'SUC7'	7.18604	0.10726	6.23324	0.00158498	13.0701	1,69E-09	11.9681	9,09E+09				GO:0005634///nucleus+++GO:0005773///vacuole+++GO:0005886///plasma membrane+++GO:0005887///integral component of plasma membrane+++GO:0016020///membrane+++GO:0016021///integral component of membrane	GO:0008506///sucrose:proton symporter activity+++GO:0008515///sucrose transmembrane transporter activity+++GO:0015293///symporter activity	GO:0005985///sucrose metabolic process+++GO:0008643///carbohydrate transport+++GO:0015770///sucrose transport+++GO:0055085///transmembrane transport
836640	'SDH2-3'	7.19253	1,54E+09	6.21658	0.00550769	4.48198	0.00220868	6.48218	5,32E+08	00020///Citrate cycle (TCA cycle)+++00190///Oxidative phosphorylation+++01130///Biosynthesis of antibiotics+++01200///Carbon metabolism	M00009///Citrate cycle (TCA cycle, Krebs cycle)+++M00011///Citrate cycle, second carbon oxidation, 2-oxoglutarate => oxaloacetate+++M00148///Succinate dehydrogenase (ubiquinone)	R02164///succinate:quinone oxidoreductase Quinone + Succinate <=> Hydroquinone + Fumarate	GO:0005739///mitochondrion+++GO:0005743///mitochondrial inner membrane+++GO:0016020///membrane+++GO:0045273///respiratory chain complex II+++GO:0045281///succinate dehydrogenase complex	GO:0000104///succinate dehydrogenase activity+++GO:0008177///succinate dehydrogenase (ubiquinone) activity+++GO:0009055///electron transfer activity+++GO:0016491///oxidoreductase activity+++GO:0046872///metal ion binding+++GO:0051536///iron-sulfur cluster binding+++GO:0051537///2 iron, 2 sulfur cluster binding+++GO:0051538///3 iron, 4 sulfur cluster binding+++GO:0051539///4 iron, 4 sulfur cluster binding	GO:0006099///tricarboxylic acid cycle+++GO:0006121///mitochondrial electron transport, succinate to ubiquinone+++GO:0009060///aerobic respiration+++GO:0022900///electron transport chain+++GO:0022904///respiratory electron transport chain+++GO:0055114///oxidation-reduction process
28720186	'AT4G27845'	7.1963	2,08E+08	6.83058	5,31E+08	5.73817	0.0019926	5.67303	0.0159726				GO:0005634///nucleus
827860	'AAT1'	7.19696	3,31E-18	6.75977	2,07E-07	5.87614	4,19E+04	6.32292	5,30E-07				GO:0005618///cell wall+++GO:0005634///nucleus+++GO:0005737///cytoplasm+++GO:0005739///mitochondrion+++GO:0005777///peroxisome+++GO:0005829///cytosol+++GO:0005886///plasma membrane+++GO:0009536///plastid+++GO:0009941///chloroplast envelope+++GO:0016020///membrane+++GO:0016021///integral component of membrane+++GO:0022626///cytosolic ribosome	GO:0003824///catalytic activity+++GO:0003985///acetyl-CoA C-acetyltransferase activity+++GO:0003988///acetyl-CoA C-acyltransferase activity+++GO:0004096///catalase activity+++GO:0004601///peroxidase activity+++GO:0005313///L-glutamate transmembrane transporter activity+++GO:0005515///protein binding+++GO:0015171///amino acid transmembrane transporter activity+++GO:0015174///basic amino acid transmembrane transporter activity+++GO:0015181///arginine transmembrane transporter activity+++GO:0015189///L-lysine transmembrane transporter activity+++GO:0016491///oxidoreductase activity+++GO:0016740///transferase activity+++GO:0016746///transferase activity, transferring acyl groups+++GO:0016747///transferase activity, transferring acyl groups other than amino-acyl groups+++GO:0020037///heme binding+++GO:0022857///transmembrane transporter activity+++GO:0046872///metal ion binding+++GO:0050897///cobalt ion binding	GO:0003333///amino acid transmembrane transport+++GO:0006635///fatty acid beta-oxidation+++GO:0006865///amino acid transport+++GO:0006979///response to oxidative stress+++GO:0006995///cellular response to nitrogen starvation+++GO:0008299///isoprenoid biosynthetic process+++GO:0009416///response to light stimulus+++GO:0009737///response to abscisic acid+++GO:0009846///pollen germination+++GO:0009860///pollen tube growth+++GO:0009970///cellular response to sulfate starvation+++GO:0015802///basic amino acid transport+++GO:0016036///cellular response to phosphate starvation+++GO:0016125///sterol metabolic process+++GO:0042542///response to hydrogen peroxide+++GO:0042744///hydrogen peroxide catabolic process+++GO:0046686///response to cadmium ion+++GO:0051938///L-glutamate import+++GO:0055085///transmembrane transport+++GO:0055114///oxidation-reduction process+++GO:0098869///cellular oxidant detoxification+++GO:1903401///L-lysine transmembrane transport
818538	'AT2G39530'	7.2062	0.00149167	5.72568	0.00179582	2.09283	0.251329	8.80525	1,23E+08				GO:0005886///plasma membrane+++GO:0009507///chloroplast+++GO:0016021///integral component of membrane	GO:0051539///4 iron, 4 sulfur cluster binding
836310	'AT5G61890'	7.2063	3,61E+06	1.49702	0.0555378	5.36072	4,31E+02	3.38103	8,40E+07				GO:0005634///nucleus	GO:0000976///transcription regulatory region sequence-specific DNA binding+++GO:0003677///DNA binding+++GO:0003700///DNA-binding transcription factor activity+++GO:0005515///protein binding+++GO:0044212///transcription regulatory region DNA binding	GO:0006355///regulation of transcription, DNA-templated+++GO:0007275///multicellular organism development+++GO:0009873///ethylene-activated signaling pathway+++GO:0050832///defense response to fungus
829933	'ACS8'	7.20987	2,95E+06	9.46651	1,87E+05	2.65973	3,28E+08	5.86608	1,87E+09	00270///Cysteine and methionine metabolism	M00368///Ethylene biosynthesis, methionine => ethylene	R00179///S-adenosyl-L-methionine methylthioadenosine-lyase (1-aminocyclopropane-1-carboxylate-forming) S-Adenosyl-L-methionine <=> 1-Aminocyclopropane-1-carboxylate + 5'-Methylthioadenosine	GO:0005737///cytoplasm	GO:0003824///catalytic activity+++GO:0005515///protein binding+++GO:0016829///lyase activity+++GO:0016847///1-aminocyclopropane-1-carboxylate synthase activity+++GO:0030170///pyridoxal phosphate binding+++GO:0042802///identical protein binding	GO:0009058///biosynthetic process+++GO:0009693///ethylene biosynthetic process+++GO:0009835///fruit ripening+++GO:0042218///1-aminocyclopropane-1-carboxylate biosynthetic process
836612	'PROPEP2'	7.21054	0.00104292	7.50693	7,27E+09	1.56675	0.458734	6.88441	0.00762532				GO:0005737///cytoplasm	GO:0003674///molecular_function	GO:0009814///defense response, incompatible interaction+++GO:0045087///innate immune response
825076	'AT3G59070'	7.21572	0.00249346	8.44784	1,46E+07	5.92869	1,16E+08	4.89265	8,11E+09				GO:0016021///integral component of membrane	GO:0046872///metal ion binding	GO:0055114///oxidation-reduction process
835179	'RHD2'	7.21698	6,50E+06	5.44974	0.0043309	3.87058	0.00394012	6.96349	1,51E+05	04016///MAPK signaling pathway - plant+++04626///Plant-pathogen interaction			GO:0005634///nucleus+++GO:0005886///plasma membrane+++GO:0005887///integral component of plasma membrane+++GO:0016020///membrane+++GO:0016021///integral component of membrane	GO:0004601///peroxidase activity+++GO:0005509///calcium ion binding+++GO:0016174///NAD(P)H oxidase activity+++GO:0016491///oxidoreductase activity+++GO:0046872///metal ion binding+++GO:0050664///oxidoreductase activity, acting on NAD(P)H, oxygen as acceptor	GO:0006952///defense response+++GO:0009060///aerobic respiration+++GO:0010053///root epidermal cell differentiation+++GO:0033198///response to ATP+++GO:0055114///oxidation-reduction process+++GO:0098869///cellular oxidant detoxification
843325	'AT1G69890'	7.22646	2,45E-01	7.21759	3,21E-34	6.33684	4,45E+01	3.94383	2,76E+04				GO:0005634///nucleus	GO:0003674///molecular_function	GO:0071456///cellular response to hypoxia
7922303	'AT5G61495'	7.22661	2,58E+07	9.24307	5,40E+05	7.89858	1,60E+07	7.18657	4,31E+09				GO:0005739///mitochondrion	GO:0003674///molecular_function	GO:0008150///biological_process
843417	'EHB1'	7.2287	3,49E-20	4.98415	2,17E-23	6.8841	1,28E-22	4.87637	1,90E+04				GO:0005575///cellular_component+++GO:0005634///nucleus+++GO:0005886///plasma membrane	GO:0005096///GTPase activator activity+++GO:0005515///protein binding+++GO:0005543///phospholipid binding+++GO:0046872///metal ion binding	GO:0007275///multicellular organism development+++GO:0009630///gravitropism+++GO:0009637///response to blue light+++GO:0009638///phototropism+++GO:0009738///abscisic acid-activated signaling pathway+++GO:0009789///positive regulation of abscisic acid-activated signaling pathway+++GO:0043547///positive regulation of GTPase activity
818645	'AT2G40500'	7.23268	1,34E+08	10.4827	4,73E+05	6.02741	7,23E+08	6.7391	0.00111073				GO:0005634///nucleus+++GO:0005737///cytoplasm	GO:0004674///protein serine/threonine kinase activity+++GO:0005524///ATP binding	GO:0007346///regulation of mitotic cell cycle+++GO:0016310///phosphorylation+++GO:0023014///signal transduction by protein phosphorylation+++GO:0031098///stress-activated protein kinase signaling cascade+++GO:0032147///activation of protein kinase activity
823400	'AT3G43250'	7.25	5,31E+09	7.61898	3,50E+08	6.45984	1,75E+08	8.09195	3,29E+09				GO:0005634///nucleus+++GO:0071006///U2-type catalytic step 1 spliceosome	GO:0003674///molecular_function	GO:0008380///RNA splicing
823822	'AT3G46690'	7.26108	2,02E+09	6.53007	9,65E+09	6.47804	1,89E+07	3.80278	1,87E+08				GO:0043231///intracellular membrane-bounded organelle	GO:0008194///UDP-glycosyltransferase activity+++GO:0016740///transferase activity+++GO:0016757///transferase activity, transferring glycosyl groups+++GO:0016758///transferase activity, transferring hexosyl groups+++GO:0080043///quercetin 3-O-glucosyltransferase activity+++GO:0080044///quercetin 7-O-glucosyltransferase activity
832479	'SQP2'	7.2705	1,38E+09	9.97272	4,50E+04	9.85081	3,40E+03	5.04472	3,56E+08	00100///Steroid biosynthesis+++00909///Sesquiterpenoid and triterpenoid biosynthesis+++01130///Biosynthesis of antibiotics		R02874///squalene,NADPH-hemoprotein:oxygen oxidoreductase (2,3-epoxidizing) Squalene + Oxygen + [Reduced NADPH---hemoprotein reductase] <=> (S)-2,3-Epoxysqualene + [Oxidized NADPH---hemoprotein reductase] + H2O	GO:0005783///endoplasmic reticulum+++GO:0016020///membrane+++GO:0016021///integral component of membrane	GO:0004497///monooxygenase activity+++GO:0004506///squalene monooxygenase activity+++GO:0016491///oxidoreductase activity+++GO:0050660///flavin adenine dinucleotide binding	GO:0016126///sterol biosynthetic process+++GO:0055114///oxidation-reduction process
820028	'AT3G08810'	7.28043	8,63E+09	3.93275	1,05E+06	3.88244	0.00365803	3.54486	1,22E+08					GO:0003674///molecular_function	GO:0008150///biological_process
28719872	'AT4G07095'	7.28545	2,13E+07	5.79157	8,52E+05	7.45791	3,37E+07	7.42609	1,21E+08
28717575	'AT2G04525'	7.29405	1,12E+08	7.59427	9,34E+08	3.20854	0.0046173	5.00954	1,22E+08
841567	'SPP1'	7.30304	8,88E+07	7.65534	2,07E+09	2.56809	0.0305653	6.05374	0.00110916	00500///Starch and sucrose metabolism		R00805///sucrose-6F-phosphate phosphohydrolase Sucrose 6'-phosphate + H2O <=> Sucrose + Orthophosphate+++R06211///No_INFO Sucrose 6'-phosphate + H2O <=> Sucrose + Orthophosphate	GO:0005774///vacuolar membrane+++GO:0005783///endoplasmic reticulum+++GO:0005789///endoplasmic reticulum membrane+++GO:0016020///membrane+++GO:0016021///integral component of membrane	GO:0000287///magnesium ion binding+++GO:0016787///hydrolase activity+++GO:0042392///sphingosine-1-phosphate phosphatase activity+++GO:0042577///lipid phosphatase activity+++GO:0050307///sucrose-phosphate phosphatase activity	GO:0005986///sucrose biosynthetic process+++GO:0016311///dephosphorylation+++GO:0046839///phospholipid dephosphorylation
838764	'PUM20'	7.30699	3,43E+08	6.40342	0.00195853	4.71872	0.0704147	6.71123	0.00627962				GO:0005737///cytoplasm	GO:0003723///RNA binding+++GO:0003729///mRNA binding	GO:0006417///regulation of translation+++GO:0010608///posttranscriptional regulation of gene expression
843344	'AT1G70080'	7.32203	5,28E+09	8.49122	1,61E+07	5.2722	0.0302743	6.45063	0.0048768				GO:0005737///cytoplasm+++GO:0009507///chloroplast	GO:0000287///magnesium ion binding+++GO:0009975///cyclase activity+++GO:0010333///terpene synthase activity	GO:0016114///terpenoid biosynthetic process+++GO:0051762///sesquiterpene biosynthetic process
28717869	'AT2G07965'	7.32553	4,60E+07	6.22691	3,07E+08	5.04155	2,82E+08	3.64362	0.00825484
836728	'AT5G65980'	7.32965	8,54E+09	10.9348	1,75E+07	3.49555	0.135799	8.04825	4,01E+09				GO:0005783///endoplasmic reticulum+++GO:0005789///endoplasmic reticulum membrane+++GO:0016020///membrane+++GO:0016021///integral component of membrane		GO:0009733///response to auxin+++GO:0009734///auxin-activated signaling pathway+++GO:0055085///transmembrane transport
824975	'AT3G58060'	7.33127	2,25E+08	7.88477	4,43E+08	7.0115	4,93E+08	4.06358	0.00144856				GO:0005623///cell+++GO:0005634///nucleus+++GO:0005886///plasma membrane+++GO:0009705///plant-type vacuole membrane+++GO:0016020///membrane+++GO:0016021///integral component of membrane+++GO:0035618///root hair	GO:0005384///manganese ion transmembrane transporter activity+++GO:0008324///cation transmembrane transporter activity+++GO:0015086///cadmium ion transmembrane transporter activity+++GO:0015093///ferrous iron transmembrane transporter activity+++GO:0015341///zinc efflux active transmembrane transporter activity	GO:0006826///iron ion transport+++GO:0006876///cellular cadmium ion homeostasis+++GO:0006879///cellular iron ion homeostasis+++GO:0006882///cellular zinc ion homeostasis+++GO:0009845///seed germination+++GO:0048316///seed development+++GO:0070574///cadmium ion transmembrane transport+++GO:0071421///manganese ion transmembrane transport+++GO:0097577///sequestering of iron ion
829078	'AT4G29570'	7.34721	3,75E-03	4.78348	2,92E-08	4.53259	9,85E+06	5.77296	1,36E-04	00240///Pyrimidine metabolism		R01878///Cytidine aminohydrolase Cytidine + H2O <=> Uridine + Ammonia+++R02485///deoxycytidine aminohydrolase Deoxycytidine + H2O <=> Deoxyuridine + Ammonia+++R08221///5'-deoxy-5-fluorocytidine aminohydrolase 5'-Deoxy-5-fluorocytidine + H2O <=> 5'-Deoxy-5-fluorouridine + Ammonia	GO:0005829///cytosol	GO:0004126///cytidine deaminase activity+++GO:0008270///zinc ion binding	GO:0009972///cytidine deamination
819632	'PR4'	7.35276	2,51E-38	6.04731	1,48E+07	3.87742	6,16E+08	5.5449	1,63E+01				GO:0000325///plant-type vacuole+++GO:0005576///extracellular region+++GO:0005773///vacuole+++GO:0099503///secretory vesicle	GO:0004518///nuclease activity+++GO:0004540///ribonuclease activity+++GO:0004568///chitinase activity+++GO:0008061///chitin binding+++GO:0016787///hydrolase activity	GO:0006952///defense response+++GO:0009607///response to biotic stimulus+++GO:0009615///response to virus+++GO:0009627///systemic acquired resistance+++GO:0009723///response to ethylene+++GO:0009817///defense response to fungus, incompatible interaction+++GO:0031640///killing of cells of other organism+++GO:0042742///defense response to bacterium+++GO:0050832///defense response to fungus+++GO:0080027///response to herbivore+++GO:0090305///nucleic acid phosphodiester bond hydrolysis+++GO:0090501///RNA phosphodiester bond hydrolysis
830011	'AT4G38540'	7.359	1,19E-43	4.02744	1,98E-06	4.9043	7,12E+07	3.8739	1,48E+01				GO:0005739///mitochondrion+++GO:0005886///plasma membrane	GO:0004497///monooxygenase activity+++GO:0071949///FAD binding	GO:0002239///response to oomycetes
28718295	'AT2G23445'	7.37831	3,20E+08	8.26518	1,38E+08	2.94453	0.603827	6.31395	0.00466155				GO:0005739///mitochondrion+++GO:0048046///apoplast	GO:0005179///hormone activity	GO:0048364///root development+++GO:1902025///nitrate import+++GO:2000280///regulation of root development
835587	'PDC2'	7.38106	4,21E-121	5.08608	1,47E-60	6.10784	7,53E-42	4.39618	1,20E-02	00010///Glycolysis / Gluconeogenesis+++01130///Biosynthesis of antibiotics		R00014///pyruvate:thiamin diphosphate acetaldehydetransferase (decarboxylating) Pyruvate + Thiamin diphosphate <=> 2-(alpha-Hydroxyethyl)thiamine diphosphate + CO2+++R00755///No_INFO Acetaldehyde + Thiamin diphosphate <=> 2-(alpha-Hydroxyethyl)thiamine diphosphate	GO:0005622///intracellular+++GO:0005829///cytosol+++GO:0009507///chloroplast+++GO:0009536///plastid	GO:0000287///magnesium ion binding+++GO:0003824///catalytic activity+++GO:0004737///pyruvate decarboxylase activity+++GO:0016829///lyase activity+++GO:0016831///carboxy-lyase activity+++GO:0030976///thiamine pyrophosphate binding+++GO:0046872///metal ion binding	GO:0001666///response to hypoxia+++GO:0071456///cellular response to hypoxia
834825	'AT5G47740'	7.38538	6,81E+09	7.79372	4,94E+08	2.99927	0.161017	5.70562	0.0196741				GO:0005634///nucleus	GO:0016787///hydrolase activity
827356	'AT4G16563'	7.38858	4,45E-12	2.40028	0.0166954	1.36219	0.243276	3.3397	4,35E+08				GO:0005576///extracellular region+++GO:0009505///plant-type cell wall	GO:0004190///aspartic-type endopeptidase activity	GO:0006508///proteolysis+++GO:0030163///protein catabolic process
842651	'RHS8'	7.3901	8,98E+07	7.4044	9,48E-01	7.57164	3,63E+07	3.29413	1,08E+08				GO:0000139///Golgi membrane+++GO:0005794///Golgi apparatus+++GO:0016021///integral component of membrane	GO:0016757///transferase activity, transferring glycosyl groups	GO:0000271///polysaccharide biosynthetic process+++GO:0006486///protein glycosylation+++GO:0042546///cell wall biogenesis+++GO:0048767///root hair elongation
817284	'AT2G27390'	7.39223	3,55E+09	3.52676	8,71E+09	7.45163	2,68E+09	2.68859	0.0249955				GO:0005575///cellular_component		GO:0008150///biological_process
824763	'JRG21'	7.39702	2,01E-34	7.14848	6,29E-13	6.39327	3,12E+02	6.99229	4,01E+00				GO:0005737///cytoplasm	GO:0016491///oxidoreductase activity+++GO:0046872///metal ion binding+++GO:0051213///dioxygenase activity+++GO:0120091///jasmonic acid hydrolase	GO:0009813///flavonoid biosynthetic process+++GO:0055114///oxidation-reduction process+++GO:2000022///regulation of jasmonic acid mediated signaling pathway
814828	'RNS1'	7.39931	1,62E-03	10.6793	5,53E+02	7.81909	7,33E+03	9.6288	6,57E-06				GO:0005576///extracellular region+++GO:0005618///cell wall+++GO:0005886///plasma membrane	GO:0003723///RNA binding+++GO:0004518///nuclease activity+++GO:0004519///endonuclease activity+++GO:0004521///endoribonuclease activity+++GO:0004540///ribonuclease activity+++GO:0016787///hydrolase activity+++GO:0016829///lyase activity+++GO:0033897///ribonuclease T2 activity	GO:0006401///RNA catabolic process+++GO:0007568///aging+++GO:0009611///response to wounding+++GO:0009718///anthocyanin-containing compound biosynthetic process+++GO:0009867///jasmonic acid mediated signaling pathway+++GO:0016036///cellular response to phosphate starvation+++GO:0090305///nucleic acid phosphodiester bond hydrolysis+++GO:0090501///RNA phosphodiester bond hydrolysis+++GO:0090502///RNA phosphodiester bond hydrolysis, endonucleolytic
831800	'GSTL1'	7.40151	8,00E+07	4.87798	0.00149314	2.45079	0.0611057	7.03403	0.00202897	00480///Glutathione metabolism		R03522///RX:glutathione R-transferase RX + Glutathione <=> Halide + R-S-Glutathione+++R07002///(1R)-hydroxy-(2R)-glutathionyl-1,2-dihydronaphthalene glutathione-lyase (epoxide-forming) (1R,2S)-Naphthalene 1,2-oxide + Glutathione <=> (1R)-Hydroxy-(2R)-glutathionyl-1,2-dihydronaphthalene+++R07003///(1R)-glutathionyl-(2R)-hydroxy-1,2-dihydronaphthalene glutathione-lyase (epoxide-forming) (1S,2R)-Naphthalene 1,2-oxide + Glutathione <=> (1R)-Glutathionyl-(2R)-hydroxy-1,2-dihydronaphthalene+++R07004///(1S)-hydroxy-(2S)-glutathionyl-1,2-dihydronaphthalene glutathione-lyase (epoxide-forming) (1S,2R)-Naphthalene 1,2-oxide + Glutathione <=> (1S)-Hydroxy-(2S)-glutathionyl-1,2-dihydronaphthalene+++R07023///1-nitro-7-hydroxy-8-glutathionyl-7,8-dihydronaphthalene glutathione-lyase (epoxide-forming) 1-Nitronaphthalene-7,8-oxide + Glutathione <=> 1-Nitro-7-hydroxy-8-glutathionyl-7,8-dihydronaphthalene+++R07024///1-nitro-7-glutathionyl-8-hydroxy-7,8-dihydronaphthalene glutathione-lyase (epoxide-forming) 1-Nitronaphthalene-7,8-oxide + Glutathione <=> 1-Nitro-7-glutathionyl-8-hydroxy-7,8-dihydronaphthalene+++R07025///1-nitro-5-hydroxy-6-glutathionyl-5,6-dihydronaphthalene glutathione-lyase (epoxide-forming) 1-Nitronaphthalene-5,6-oxide + Glutathione <=> 1-Nitro-5-hydroxy-6-glutathionyl-5,6-dihydronaphthalene+++R07026///1-nitro-5-glutathionyl-6-hydroxy-5,6-dihydronaphthalene glutathione-lyase (epoxide-forming) 1-Nitronaphthalene-5,6-oxide + Glutathione <=> 1-Nitro-5-glutathionyl-6-hydroxy-5,6-dihydronaphthalene+++R07069///3,4-dihydro-3-hydroxy-4-S-glutathionyl bromobenzene glutathione-lyase (epoxide-forming) Bromobenzene-3,4-oxide + Glutathione <=> 3,4-Dihydro-3-hydroxy-4-S-glutathionyl bromobenzene+++R07070///2,3-dihydro-2-S-glutathionyl-3-hydroxy bromobenzene glutathione-lyase (epoxide-forming) Bromobenzene-2,3-oxide + Glutathione <=> 2,3-Dihydro-2-S-glutathionyl-3-hydroxy bromobenzene+++R07083///4,5-dihydro-4-hydroxy-5-S-glutathionyl-benzo[a]pyrene glutathione-lyase (epoxide-forming) Benzo[a]pyrene-4,5-oxide + Glutathione <=> 4,5-Dihydro-4-hydroxy-5-S-glutathionyl-benzo[a]pyrene+++R07084///7,8-dihydro-7-hydroxy-8-S-glutathionyl-benzo[a]pyrene hydrolase Benzo[a]pyrene-7,8-diol + Glutathione <=> 7,8-Dihydro-7-hydroxy-8-S-glutathionyl-benzo[a]pyrene + H2O+++R07091///S-(2,2-dichloro-1-hydroxy)ethyl-glutathione 2,2-dichloroacetaldehyde-lyase (glutathione-forming) 2,2-Dichloroacetaldehyde + Glutathione <=> S-(2,2-Dichloro-1-hydroxy)ethyl glutathione+++R07092///1,1-dichloroethylene-epoxide:glutathione S-(chloroepoxyethyl)transferase [2-(S-glutathionyl)acetyl-chloride-forming] 1,1-Dichloroethylene epoxide + Glutathione <=> 2-(S-Glutathionyl)acetyl chloride + Hydrochloric acid+++R07093///chloroacetyl-chloride:glutathione S-chloroacetyltransferase Chloroacetyl chloride + Glutathione <=> S-(2-Chloroacetyl)glutathione + Hydrochloric acid+++R07094///2-(S-glutathionyl)acetyl-chloride:glutathione 2-(S-glutathionyl)acetyltransferase 2-(S-Glutathionyl)acetyl chloride + Glutathione <=> 2-(S-Glutathionyl)acetyl glutathione + Hydrochloric acid+++R07100///trichloroethene:glutathione S-(1,2-dichlorovinyl)transferase Trichloroethene + Glutathione <=> S-(1,2-Dichlorovinyl)glutathione + Hydrochloric acid+++R07113///1,2-dibromoethane:glutathione ethylenetransferase (episulfonium-forming) 1,2-Dibromoethane + Glutathione + H+ <=> Glutathione episulfonium ion + 2 Hydrobromic acid+++R07116///2-bromoacetaldehyde:glutathione S-(formylmethyl)transferase 2-Bromoacetaldehyde + Glutathione <=> S-(Formylmethyl)glutathione + Hydrobromic acid+++R08280///4-glutathionyl cyclophosphamide hydrolase Aldophosphamide + Glutathione <=> 4-Glutathionyl cyclophosphamide + H2O+++R09409///glutathione-S-transferase Aflatoxin B1-exo-8,9-epoxide + Glutathione <=> Aflatoxin B1exo-8,9-epoxide-GSH+++R11905///No_INFO Hepatotoxins + Glutathione <=> R-S-Glutathione	GO:0005737///cytoplasm+++GO:0005829///cytosol	GO:0004364///glutathione transferase activity+++GO:0016740///transferase activity	GO:0009636///response to toxic substance+++GO:0010731///protein glutathionylation
836610	'AT5G64870'	7.41031	7,30E+02	3.98641	3,28E-10	3.72343	6,44E+04	7.81507	7,55E+09				GO:0005737///cytoplasm+++GO:0005773///vacuole+++GO:0005886///plasma membrane+++GO:0005901///caveola+++GO:0009536///plastid+++GO:0044853///plasma membrane raft	GO:0003674///molecular_function	GO:0008150///biological_process
816964	'AT2G24285'	7.41122	9,68E+09	4.52328	2,96E+09	4.37717	0.0185609	3.54676	0.0584073				GO:0005634///nucleus	GO:0003674///molecular_function	GO:0008150///biological_process
824620	'AT3G54550'	7.41236	3,20E+08	6.37322	0.00181752	4.75177	0.15486	7.28204	4,65E+08				GO:0005634///nucleus	GO:0003899///DNA-directed 5'-3' RNA polymerase activity	GO:0008150///biological_process
843740	'SS2'	7.42477	1,41E-98	5.38499	4,93E-104	5.50594	4,46E-05	4.70728	1,77E+00	00901///Indole alkaloid biosynthesis		R03738///3-alpha(S)-Strictosidine tryptamine-lyase 3-alpha(S)-Strictosidine + H2O <=> Tryptamine + Secologanin	GO:0005739///mitochondrion+++GO:0005773///vacuole+++GO:0005774///vacuolar membrane+++GO:0005783///endoplasmic reticulum+++GO:0005794///Golgi apparatus+++GO:0005886///plasma membrane+++GO:0009501///amyloplast+++GO:0009506///plasmodesma+++GO:0009507///chloroplast+++GO:0009536///plastid	GO:0004373///glycogen (starch) synthase activity+++GO:0009011///starch synthase activity+++GO:0016740///transferase activity+++GO:0016757///transferase activity, transferring glycosyl groups+++GO:0016829///lyase activity+++GO:0016844///strictosidine synthase activity+++GO:0033201///alpha-1,4-glucan synthase activity	GO:0009058///biosynthetic process+++GO:0009611///response to wounding+++GO:0009753///response to jasmonic acid+++GO:0009820///alkaloid metabolic process+++GO:0010021///amylopectin biosynthetic process+++GO:0019252///starch biosynthetic process+++GO:0051365///cellular response to potassium ion starvation
834604	'AT5G45640'	7.43032	1,01E+06	4.77849	0.0120976	5.97809	1,24E+08	6.6508	0.0019926				GO:0005576///extracellular region	GO:0004252///serine-type endopeptidase activity
838108	'AT1G15385'	7.43141	3,12E+09	10.2542	4,19E+04	6.37537	0.00133513	6.14186	0.00385132				GO:0005634///nucleus	GO:0003674///molecular_function	GO:0008150///biological_process
834377	'AT5G43570'	7.44107	5,45E+08	10.1318	2,35E-14	11.1331	1,46E-01	11.4838	6,09E+04				GO:0005576///extracellular region+++GO:0016021///integral component of membrane	GO:0004867///serine-type endopeptidase inhibitor activity	GO:0006952///defense response+++GO:0009611///response to wounding
816699	'PE11'	7.4419	3,20E+08	9.06496	2,17E+07	7.79113	1,26E+06	6.6886	0.00713381	00040///Pentose and glucuronate interconversions	M00081///Pectin degradation	R02362///Pectin pectylhydrolase Pectin + n H2O <=> n Methanol + Pectate	GO:0005739///mitochondrion+++GO:0016021///integral component of membrane	GO:0016787///hydrolase activity+++GO:0030599///pectinesterase activity+++GO:0045330///aspartyl esterase activity+++GO:0052689///carboxylic ester hydrolase activity	GO:0042545///cell wall modification+++GO:0045490///pectin catabolic process
834895	'ATGLR1.2'	7.44199	1,33E+05	5.65034	1,26E-13	6.48078	9,16E+02	5.23814	4,29E+06				GO:0005886///plasma membrane+++GO:0016020///membrane+++GO:0016021///integral component of membrane	GO:0005217///intracellular ligand-gated ion channel activity+++GO:0005262///calcium channel activity+++GO:0005515///protein binding+++GO:0008066///glutamate receptor activity+++GO:0015276///ligand-gated ion channel activity+++GO:0038023///signaling receptor activity	GO:0006811///ion transport+++GO:0006816///calcium ion transport+++GO:0006874///cellular calcium ion homeostasis+++GO:0009416///response to light stimulus+++GO:0019722///calcium-mediated signaling+++GO:0034220///ion transmembrane transport+++GO:0070588///calcium ion transmembrane transport+++GO:0071230///cellular response to amino acid stimulus
832331	'AT5G22680'	7.44884	1,55E+09	5.10144	0.00754824	4.65322	0.0743859	8.08501	2,28E+08					GO:0003674///molecular_function	GO:0008150///biological_process
828641	'SAP10'	7.45005	6,65E+09	6.5627	1,14E+08	6.0237	9,48E+08	7.39087	8,49E+08				GO:0005634///nucleus+++GO:0005737///cytoplasm	GO:0003677///DNA binding+++GO:0005515///protein binding+++GO:0008270///zinc ion binding+++GO:0046872///metal ion binding	GO:0010038///response to metal ion+++GO:0010042///response to manganese ion+++GO:0010043///response to zinc ion+++GO:0010045///response to nickel cation+++GO:0034605///cellular response to heat+++GO:0070417///cellular response to cold+++GO:0071472///cellular response to salt stress
839774	'AT1G29000'	7.45061	3,09E+08	10.2024	7,60E+03	7.94103	5,39E+06	7.41137	4,75E+09				GO:0005737///cytoplasm	GO:0046872///metal ion binding	GO:0030001///metal ion transport
830300	'AT5G04210'	7.45118	7,73E+01	6.28728	6,18E-08	5.6679	5,68E+07	4.46269	1,92E+06	03040///Spliceosome			GO:0005634///nucleus	GO:0003723///RNA binding+++GO:0046872///metal ion binding	GO:0000398///mRNA splicing, via spliceosome
28717391	'CLE14'	7.45158	3,89E+06	3.35652	3,86E+08	5.49161	1,45E+06	2.12333	0.0276079				GO:0005576///extracellular region+++GO:0005615///extracellular space+++GO:0005739///mitochondrion+++GO:0048046///apoplast	GO:0005102///signaling receptor binding+++GO:0033612///receptor serine/threonine kinase binding	GO:0007275///multicellular organism development+++GO:0016036///cellular response to phosphate starvation+++GO:0030154///cell differentiation+++GO:0045168///cell-cell signaling involved in cell fate commitment
817574	'ATCHX13'	7.46067	9,82E+08	5.937	0.00202924	5.75842	0.00642982	8.77955	9,32E+09				GO:0005886///plasma membrane+++GO:0012505///endomembrane system+++GO:0016020///membrane+++GO:0016021///integral component of membrane	GO:0005451///monovalent cation:proton antiporter activity+++GO:0015079///potassium ion transmembrane transporter activity+++GO:0015293///symporter activity+++GO:0015299///solute:proton antiporter activity+++GO:0015385///sodium:proton antiporter activity	GO:0006811///ion transport+++GO:0006812///cation transport+++GO:0006813///potassium ion transport+++GO:0006885///regulation of pH+++GO:0015672///monovalent inorganic cation transport+++GO:0055085///transmembrane transport+++GO:0071805///potassium ion transmembrane transport+++GO:1902600///proton transmembrane transport
841991	'AT1G55440'	7.46297	3,06E+08	4.57412	0.0490832	1.44603	0.542116	7.52367	0.00105155				GO:0005634///nucleus
843380	'SRO3'	7.46427	9,88E+03	7.66896	1,45E-02	7.85343	2,25E+07	7.37963	1,13E+06				GO:0005634///nucleus	GO:0003950///NAD+ ADP-ribosyltransferase activity	GO:0007275///multicellular organism development
832146	'PI'	7.46566	1,57E+08	2.76958	5,25E+07	5.03311	6,26E+08	4.03838	7,33E+08				GO:0005634///nucleus+++GO:0005737///cytoplasm	GO:0000976///transcription regulatory region sequence-specific DNA binding+++GO:0000977///RNA polymerase II regulatory region sequence-specific DNA binding+++GO:0003677///DNA binding+++GO:0003700///DNA-binding transcription factor activity+++GO:0005515///protein binding+++GO:0044212///transcription regulatory region DNA binding+++GO:0046983///protein dimerization activity	GO:0006355///regulation of transcription, DNA-templated+++GO:0007275///multicellular organism development+++GO:0009908///flower development+++GO:0010093///specification of floral organ identity+++GO:0030154///cell differentiation+++GO:0045944///positive regulation of transcription by RNA polymerase II
829526	'AT4G33840'	7.49539	1,49E+08	8.21006	1,19E+09	4.5287	0.0494806	8.49851	0.0304814				GO:0005576///extracellular region	GO:0004553///hydrolase activity, hydrolyzing O-glycosyl compounds+++GO:0016798///hydrolase activity, acting on glycosyl bonds	GO:0005975///carbohydrate metabolic process
828781	'ATS1'	7.49945	1,40E+08	8.74519	1,46E+07	7.61674	1,22E+08	7.47658	1,10E+08	00073///Cutin, suberine and wax biosynthesis		R09462///oleate:lipid-hydroperoxide oxidoreductase (9,10-epoxidising) (9Z)-Octadecenoic acid + Lipid hydroperoxide <=> cis-9,10-Epoxystearic acid + Alcohol+++R09463///18-hydroxyoleate:lipid-hydroperoxide oxidoreductase (9,10-epoxidising) 18-Hydroxyoleate + Lipid hydroperoxide <=> 9,10-Epoxy-18-hydroxystearate + Alcohol	GO:0005783///endoplasmic reticulum+++GO:0005811///lipid droplet+++GO:0016021///integral component of membrane+++GO:0031090///organelle membrane	GO:0004392///heme oxygenase (decyclizing) activity+++GO:0004497///monooxygenase activity+++GO:0005509///calcium ion binding+++GO:0071614///linoleic acid epoxygenase activity+++GO:1990137///plant seed peroxidase activity	GO:0006952///defense response+++GO:0009737///response to abscisic acid+++GO:0009793///embryo development ending in seed dormancy+++GO:0031408///oxylipin biosynthetic process+++GO:0034389///lipid droplet organization
814875	'AT2G03460'	7.50652	5,49E+09	7.83507	2,28E+09	5.40637	0.00351039	7.04067	0.00288305					GO:0003674///molecular_function	GO:0008150///biological_process
827635	'XTH29'	7.51908	2,44E-12	5.34416	1,48E-34	6.88984	5,33E-03	3.43794	5,45E+08				GO:0005576///extracellular region+++GO:0005618///cell wall+++GO:0048046///apoplast	GO:0004553///hydrolase activity, hydrolyzing O-glycosyl compounds+++GO:0016740///transferase activity+++GO:0016762///xyloglucan:xyloglucosyl transferase activity+++GO:0016787///hydrolase activity+++GO:0016798///hydrolase activity, acting on glycosyl bonds	GO:0005975///carbohydrate metabolic process+++GO:0006073///cellular glucan metabolic process+++GO:0008152///metabolic process+++GO:0010411///xyloglucan metabolic process+++GO:0042546///cell wall biogenesis+++GO:0071555///cell wall organization
817762	'AT2G32020'	7.52313	1,29E+05	5.03442	1,50E+06	7.66615	7,67E-03	5.40915	3,41E+07				GO:0005737///cytoplasm	GO:0008080///N-acetyltransferase activity	GO:0009737///response to abscisic acid
838375	'AT1G17960'	7.53319	1,65E+07	2.86176	0.00296368	6.47634	4,98E+06	7.63374	7,46E+07	00970///Aminoacyl-tRNA biosynthesis		R03663///L-Threonine:tRNA(Thr) ligase (AMP-forming) ATP + L-Threonine + tRNA(Thr) <=> AMP + Diphosphate + L-Threonyl-tRNA(Thr)	GO:0005737///cytoplasm+++GO:0005739///mitochondrion+++GO:0009507///chloroplast	GO:0004812///aminoacyl-tRNA ligase activity+++GO:0004829///threonine-tRNA ligase activity+++GO:0005524///ATP binding	GO:0006418///tRNA aminoacylation for protein translation+++GO:0006435///threonyl-tRNA aminoacylation
824482	'UGT73C7'	7.54547	2,84E-10	9.14459	1,25E-33	6.97397	1,73E-15	7.5154	1,29E+01	00908///Zeatin biosynthesis		R08076///No_INFO Dihydrozeatin + UDP-glucose <=> Dihydrozeatin-O-glucoside + UDP	GO:0009507///chloroplast+++GO:0043231///intracellular membrane-bounded organelle	GO:0008194///UDP-glycosyltransferase activity+++GO:0016740///transferase activity+++GO:0016757///transferase activity, transferring glycosyl groups+++GO:0016758///transferase activity, transferring hexosyl groups	GO:0051707///response to other organism
837075	'UGT74E2'	7.54551	3,63E-58	1.23686	3,82E+09	8.07167	4,85E-39	2.36135	1,96E+08				GO:0009507///chloroplast+++GO:0043231///intracellular membrane-bounded organelle	GO:0008194///UDP-glycosyltransferase activity+++GO:0016740///transferase activity+++GO:0016757///transferase activity, transferring glycosyl groups+++GO:0016758///transferase activity, transferring hexosyl groups+++GO:0035251///UDP-glucosyltransferase activity+++GO:0052638///indole-3-butyrate beta-glucosyltransferase activity+++GO:0080043///quercetin 3-O-glucosyltransferase activity+++GO:0080044///quercetin 7-O-glucosyltransferase activity	GO:0010016///shoot system morphogenesis+++GO:0042631///cellular response to water deprivation+++GO:0070301///cellular response to hydrogen peroxide+++GO:0071215///cellular response to abscisic acid stimulus+++GO:0071475///cellular hyperosmotic salinity response+++GO:0080024///indolebutyric acid metabolic process+++GO:0080167///response to karrikin
818146	'INT3'	7.54941	1,37E+08	5.03285	5,33E+08	4.88926	0.0250222	7.12041	1,31E+07				GO:0005737///cytoplasm+++GO:0005887///integral component of plasma membrane+++GO:0016020///membrane+++GO:0016021///integral component of membrane	GO:0005366///myo-inositol:proton symporter activity+++GO:0015144///carbohydrate transmembrane transporter activity+++GO:0015293///symporter activity+++GO:0022857///transmembrane transporter activity	GO:0015798///myo-inositol transport+++GO:0046323///glucose import+++GO:0055085///transmembrane transport
28719800	'AT4G06685'	7.5539	8,27E+03	7.43277	3,69E+05	8.83739	8,71E+04	7.57953	5,94E+08
816947	'AT2G24130'	7.56205	1,17E+07	8.26594	1,25E+08	6.43313	1,36E+08	5.61564	0.0033421				GO:0005886///plasma membrane+++GO:0016021///integral component of membrane	GO:0004674///protein serine/threonine kinase activity+++GO:0005524///ATP binding	GO:0006468///protein phosphorylation
832555	'FPF1'	7.56398	1,61E+06	5.55477	0.00247363	6.36134	1,99E+08	3.03878	0.0332415				GO:0005634///nucleus+++GO:0005739///mitochondrion	GO:0003674///molecular_function	GO:0009739///response to gibberellin+++GO:0009909///regulation of flower development+++GO:0009911///positive regulation of flower development+++GO:0010228///vegetative to reproductive phase transition of meristem
820957	'REM22'	7.57291	1,81E+08	6.70356	5,50E+09	4.66471	0.00261937	5.38791	0.00737303				GO:0005634///nucleus	GO:0003677///DNA binding
821822	'AT3G22510'	7.58145	0.0872124	6.75656	8,49E+05	7.92347	5,39E+08	5.64223	0.00534619				GO:0005634///nucleus	GO:0003674///molecular_function	GO:0000462///maturation of SSU-rRNA from tricistronic rRNA transcript (SSU-rRNA, 5.8S rRNA, LSU-rRNA)
6240272	'AT3G56891'	7.58155	5,60E+08	3.80669	1,24E+08	3.80168	0.00192969	8.44631	3,44E+08				GO:0005634///nucleus+++GO:0005886///plasma membrane	GO:0046872///metal ion binding	GO:0030001///metal ion transport
816508	'AT2G19890'	7.5923	1,06E+07	9.25834	7,06E+06	6.22148	1,26E+08	7.65614	6,05E+09				GO:0005777///peroxisome	GO:0003674///molecular_function	GO:0010468///regulation of gene expression
831599	'GAD'	7.59593	3,19E-02	5.3803	1,68E-12	5.26349	6,33E+00	8.8789	2,36E+01	00250///Alanine, aspartate and glutamate metabolism+++00410///beta-Alanine metabolism+++00430///Taurine and hypotaurine metabolism+++00650///Butanoate metabolism	M00027///GABA (gamma-Aminobutyrate) shunt	R00261///L-glutamate 1-carboxy-lyase (4-aminobutanoate-forming) L-Glutamate <=> 4-Aminobutanoate + CO2+++R00489///L-aspartate 1-carboxy-lyase (beta-alanine-forming) L-Aspartate <=> beta-Alanine + CO2+++R01682///3-Sulfo-L-alanine carboxy-lyase (taurine-forming) L-Cysteate <=> Taurine + CO2+++R02466///3-sulfino-L-alanine carboxy-lyase 3-Sulfino-L-alanine <=> Hypotaurine + CO2	GO:0005829///cytosol	GO:0003824///catalytic activity+++GO:0004351///glutamate decarboxylase activity+++GO:0005516///calmodulin binding+++GO:0016829///lyase activity+++GO:0016831///carboxy-lyase activity+++GO:0030170///pyridoxal phosphate binding	GO:0006536///glutamate metabolic process+++GO:0006538///glutamate catabolic process+++GO:0019752///carboxylic acid metabolic process+++GO:0046686///response to cadmium ion
822119	'AGC2-1'	7.60282	8,65E+01	5.94498	3,63E-10	6.64272	7,16E-04	7.11272	1,08E+07	04016///MAPK signaling pathway - plant			GO:0005634///nucleus+++GO:0005737///cytoplasm+++GO:0005886///plasma membrane	GO:0000166///nucleotide binding+++GO:0004672///protein kinase activity+++GO:0004674///protein serine/threonine kinase activity+++GO:0005515///protein binding+++GO:0005524///ATP binding+++GO:0016301///kinase activity+++GO:0016740///transferase activity+++GO:0019901///protein kinase binding	GO:0006468///protein phosphorylation+++GO:0006952///defense response+++GO:0006979///response to oxidative stress+++GO:0009611///response to wounding+++GO:0016310///phosphorylation+++GO:0071456///cellular response to hypoxia
830796	'AT5G09370'	7.60539	9,15E+09	7.93733	2,41E+08	4.35541	0.0141887	8.06511	2,27E+08				GO:0005886///plasma membrane+++GO:0031225///anchored component of membrane	GO:0008289///lipid binding	GO:0006869///lipid transport
820552	'AT3G13500'	7.60795	1,56E+09	7.82825	5,08E+08	3.60214	0.0169792	7.32797	3,09E+08				GO:0005634///nucleus		GO:0008150///biological_process
28718908	'AT3G06325'	7.61145	3,73E+06	4.94986	7,95E-04	3.56161	0.00112785	5.23812	6,76E+06
829580	'AT4G34300'	7.63204	3,73E+08	5.0503	0.00592522	5.07565	0.0185694	3.66665	0.124336				GO:0005634///nucleus	GO:0009055///electron transfer activity
833137	'GolS10'	7.63447	3,10E+09	7.47486	3,16E+09	5.40028	0.0268974	5.00897	0.0134392	00052///Galactose metabolism		R01192///UDP-alpha-D-galactose:myo-inositol 3-alpha-D-galactosyltransferase; UDP-galactose:myo-inositol UDP-alpha-D-galactose + myo-Inositol <=> UDP + alpha-D-Galactosyl-(1->3)-1D-myo-inositol+++R06214///No_INFO UDP-D-galactose + myo-Inositol <=> UDP + Galactinol	GO:0005634///nucleus+++GO:0005737///cytoplasm	GO:0016740///transferase activity+++GO:0016757///transferase activity, transferring glycosyl groups+++GO:0046872///metal ion binding+++GO:0047216///inositol 3-alpha-galactosyltransferase activity	GO:0006012///galactose metabolic process
817875	'RALFL18'	7.64233	1,17E+08	8.83345	1,90E+06	6.59697	0.00181709	6.74776	0.00280447				GO:0005576///extracellular region+++GO:0009506///plasmodesma+++GO:0048046///apoplast	GO:0005179///hormone activity	GO:0007267///cell-cell signaling+++GO:0019722///calcium-mediated signaling
6241056	'AT5G35688'	7.65146	3,25E+06	8.17541	6,23E+07	6.98582	5,35E+09	7.49665	2,73E+08				GO:0005634///nucleus	GO:0003674///molecular_function	GO:0008150///biological_process
821225	'AT3G02840'	7.65346	1,21E+09	4.29279	1,27E+01	3.88043	7,16E+09	6.51159	2,00E+07				GO:0005634///nucleus+++GO:0005737///cytoplasm		GO:0010193///response to ozone
827971	'BPS3'	7.65693	1,87E+01	5.09445	1,02E-21	5.90618	3,51E-03	6.63463	0.00262377				GO:0009507///chloroplast	GO:0003674///molecular_function	GO:0009793///embryo development ending in seed dormancy+++GO:0071456///cellular response to hypoxia
835453	'AT5G53720'	7.66951	2,35E+06	7.89045	1,89E+08	7.02151	9,68E+08	6.78317	0.00139195				GO:0005634///nucleus+++GO:1990904///ribonucleoprotein complex	GO:0003676///nucleic acid binding+++GO:0003723///RNA binding+++GO:0003729///mRNA binding	GO:0006397///mRNA processing+++GO:0051252///regulation of RNA metabolic process
828663	'AT4G25580'	7.67084	3,82E+06	2.69137	1,64E+08	8.66034	4,19E+07	7.13873	2,05E+08				GO:0005737///cytoplasm+++GO:0009506///plasmodesma		GO:0006950///response to stress+++GO:0009737///response to abscisic acid
827113	'GLP9'	7.67607	7,82E+06	3.91225	4,86E+09	5.96651	9,20E+06	10.762	7,26E+08				GO:0000325///plant-type vacuole+++GO:0005576///extracellular region+++GO:0005618///cell wall+++GO:0005886///plasma membrane+++GO:0048046///apoplast	GO:0030145///manganese ion binding+++GO:0045735///nutrient reservoir activity+++GO:0046872///metal ion binding	GO:0006950///response to stress
831649	'WOX12'	7.68194	3,49E+06	6.77175	4,15E+08	5.77837	0.00376964	4.32552	0.209553				GO:0005634///nucleus	GO:0003677///DNA binding+++GO:0003700///DNA-binding transcription factor activity	GO:0006355///regulation of transcription, DNA-templated+++GO:0007275///multicellular organism development+++GO:0048830///adventitious root development
28720332	'AT5G00895'	7.68782	8,49E+09	7.89145	3,75E+09	5.41538	0.00542306	7.12671	5,02E+08
832159	'AT5G20370'	7.69011	4,71E+05	6.99355	4,53E+05	7.56773	6,84E+06	8.85608	2,89E+07				GO:0005739///mitochondrion	GO:0003674///molecular_function	GO:0008150///biological_process
814822	'GSTF3'	7.70592	3,11E+07	5.29964	6,27E+08	3.92489	0.00118839	4.28083	0.00578599	00480///Glutathione metabolism		R03522///RX:glutathione R-transferase RX + Glutathione <=> Halide + R-S-Glutathione+++R07002///(1R)-hydroxy-(2R)-glutathionyl-1,2-dihydronaphthalene glutathione-lyase (epoxide-forming) (1R,2S)-Naphthalene 1,2-oxide + Glutathione <=> (1R)-Hydroxy-(2R)-glutathionyl-1,2-dihydronaphthalene+++R07003///(1R)-glutathionyl-(2R)-hydroxy-1,2-dihydronaphthalene glutathione-lyase (epoxide-forming) (1S,2R)-Naphthalene 1,2-oxide + Glutathione <=> (1R)-Glutathionyl-(2R)-hydroxy-1,2-dihydronaphthalene+++R07004///(1S)-hydroxy-(2S)-glutathionyl-1,2-dihydronaphthalene glutathione-lyase (epoxide-forming) (1S,2R)-Naphthalene 1,2-oxide + Glutathione <=> (1S)-Hydroxy-(2S)-glutathionyl-1,2-dihydronaphthalene+++R07023///1-nitro-7-hydroxy-8-glutathionyl-7,8-dihydronaphthalene glutathione-lyase (epoxide-forming) 1-Nitronaphthalene-7,8-oxide + Glutathione <=> 1-Nitro-7-hydroxy-8-glutathionyl-7,8-dihydronaphthalene+++R07024///1-nitro-7-glutathionyl-8-hydroxy-7,8-dihydronaphthalene glutathione-lyase (epoxide-forming) 1-Nitronaphthalene-7,8-oxide + Glutathione <=> 1-Nitro-7-glutathionyl-8-hydroxy-7,8-dihydronaphthalene+++R07025///1-nitro-5-hydroxy-6-glutathionyl-5,6-dihydronaphthalene glutathione-lyase (epoxide-forming) 1-Nitronaphthalene-5,6-oxide + Glutathione <=> 1-Nitro-5-hydroxy-6-glutathionyl-5,6-dihydronaphthalene+++R07026///1-nitro-5-glutathionyl-6-hydroxy-5,6-dihydronaphthalene glutathione-lyase (epoxide-forming) 1-Nitronaphthalene-5,6-oxide + Glutathione <=> 1-Nitro-5-glutathionyl-6-hydroxy-5,6-dihydronaphthalene+++R07069///3,4-dihydro-3-hydroxy-4-S-glutathionyl bromobenzene glutathione-lyase (epoxide-forming) Bromobenzene-3,4-oxide + Glutathione <=> 3,4-Dihydro-3-hydroxy-4-S-glutathionyl bromobenzene+++R07070///2,3-dihydro-2-S-glutathionyl-3-hydroxy bromobenzene glutathione-lyase (epoxide-forming) Bromobenzene-2,3-oxide + Glutathione <=> 2,3-Dihydro-2-S-glutathionyl-3-hydroxy bromobenzene+++R07083///4,5-dihydro-4-hydroxy-5-S-glutathionyl-benzo[a]pyrene glutathione-lyase (epoxide-forming) Benzo[a]pyrene-4,5-oxide + Glutathione <=> 4,5-Dihydro-4-hydroxy-5-S-glutathionyl-benzo[a]pyrene+++R07084///7,8-dihydro-7-hydroxy-8-S-glutathionyl-benzo[a]pyrene hydrolase Benzo[a]pyrene-7,8-diol + Glutathione <=> 7,8-Dihydro-7-hydroxy-8-S-glutathionyl-benzo[a]pyrene + H2O+++R07091///S-(2,2-dichloro-1-hydroxy)ethyl-glutathione 2,2-dichloroacetaldehyde-lyase (glutathione-forming) 2,2-Dichloroacetaldehyde + Glutathione <=> S-(2,2-Dichloro-1-hydroxy)ethyl glutathione+++R07092///1,1-dichloroethylene-epoxide:glutathione S-(chloroepoxyethyl)transferase [2-(S-glutathionyl)acetyl-chloride-forming] 1,1-Dichloroethylene epoxide + Glutathione <=> 2-(S-Glutathionyl)acetyl chloride + Hydrochloric acid+++R07093///chloroacetyl-chloride:glutathione S-chloroacetyltransferase Chloroacetyl chloride + Glutathione <=> S-(2-Chloroacetyl)glutathione + Hydrochloric acid+++R07094///2-(S-glutathionyl)acetyl-chloride:glutathione 2-(S-glutathionyl)acetyltransferase 2-(S-Glutathionyl)acetyl chloride + Glutathione <=> 2-(S-Glutathionyl)acetyl glutathione + Hydrochloric acid+++R07100///trichloroethene:glutathione S-(1,2-dichlorovinyl)transferase Trichloroethene + Glutathione <=> S-(1,2-Dichlorovinyl)glutathione + Hydrochloric acid+++R07113///1,2-dibromoethane:glutathione ethylenetransferase (episulfonium-forming) 1,2-Dibromoethane + Glutathione + H+ <=> Glutathione episulfonium ion + 2 Hydrobromic acid+++R07116///2-bromoacetaldehyde:glutathione S-(formylmethyl)transferase 2-Bromoacetaldehyde + Glutathione <=> S-(Formylmethyl)glutathione + Hydrobromic acid+++R08280///4-glutathionyl cyclophosphamide hydrolase Aldophosphamide + Glutathione <=> 4-Glutathionyl cyclophosphamide + H2O+++R09409///glutathione-S-transferase Aflatoxin B1-exo-8,9-epoxide + Glutathione <=> Aflatoxin B1exo-8,9-epoxide-GSH+++R11905///No_INFO Hepatotoxins + Glutathione <=> R-S-Glutathione	GO:0005737///cytoplasm+++GO:0005739///mitochondrion+++GO:0005829///cytosol+++GO:0005886///plasma membrane+++GO:0009507///chloroplast	GO:0004364///glutathione transferase activity+++GO:0016740///transferase activity+++GO:0043295///glutathione binding	GO:0002239///response to oomycetes+++GO:0006749///glutathione metabolic process+++GO:0009407///toxin catabolic process+++GO:0009636///response to toxic substance
839181	'AT1G26390'	7.70679	1,43E+09	3.80504	3,38E+08	4.33161	0.00671439	3.77953	0.092572				GO:0005576///extracellular region+++GO:0005618///cell wall+++GO:0005737///cytoplasm	GO:0016491///oxidoreductase activity+++GO:0071949///FAD binding
814911	'AT2G03850'	7.71164	1,55E+06	7.69085	6,46E-10	8.23169	1,50E+07	7.0217	1,87E+07				GO:0009507///chloroplast	GO:0003674///molecular_function
836072	'AT5G59530'	7.71851	1,16E+09	7.98446	1,97E+07	5.3225	1,54E+08	8.56866	7,20E+09				GO:0005737///cytoplasm	GO:0016757///transferase activity, transferring glycosyl groups+++GO:0046872///metal ion binding+++GO:0051213///dioxygenase activity
838016	'PER4'	7.71999	3,23E+05	6.2185	1,74E+05	6.38199	1,44E+01	8.04042	1,03E+07	00940///Phenylpropanoid biosynthesis		R00602///methanol:hydrogen-peroxide oxidoreductase Methanol + Hydrogen peroxide <=> Formaldehyde + 2 H2O+++R02596///Donor:hydrogen-peroxide oxidoreductase Coniferyl alcohol <=> Guaiacyl lignin+++R03919///Donor:hydrogen-peroxide oxidoreductase Sinapyl alcohol <=> Syringyl lignin+++R04007///Donor:hydrogen-peroxide oxidoreductase 4-Coumaryl alcohol <=> p-Hydroxyphenyl lignin+++R07443///donor:hydrogen-peroxide oxidoreductase 5-Hydroxyconiferyl alcohol <=> 5-Hydroxy-guaiacyl lignin	GO:0005576///extracellular region	GO:0004601///peroxidase activity+++GO:0016491///oxidoreductase activity+++GO:0020037///heme binding+++GO:0046872///metal ion binding	GO:0006979///response to oxidative stress+++GO:0042744///hydrogen peroxide catabolic process+++GO:0055114///oxidation-reduction process+++GO:0071456///cellular response to hypoxia+++GO:0098869///cellular oxidant detoxification
834068	'AT5G40680'	7.72861	3,10E+07	7.11331	1,61E+09	4.58957	0.0181203	6.50747	3,67E+08				GO:0005634///nucleus+++GO:0005829///cytosol	GO:0003674///molecular_function	GO:0008150///biological_process
817877	'AT2G33160'	7.74068	8,12E+09	10.4596	2,00E+08	5.01151	0.0282935	7.22266	0.204478				GO:0005576///extracellular region+++GO:0005618///cell wall	GO:0003676///nucleic acid binding+++GO:0004523///RNA-DNA hybrid ribonuclease activity+++GO:0004650///polygalacturonase activity+++GO:0016787///hydrolase activity+++GO:0016798///hydrolase activity, acting on glycosyl bonds	GO:0005975///carbohydrate metabolic process+++GO:0008152///metabolic process+++GO:0009793///embryo development ending in seed dormancy+++GO:0010098///suspensor development+++GO:0071555///cell wall organization+++GO:0080159///zygote elongation+++GO:0090502///RNA phosphodiester bond hydrolysis, endonucleolytic
843430	'DEP'	7.74904	4,16E+07	6.02539	6,34E+08	3.82773	1,15E+08	3.76004	0.0321735				GO:0005634///nucleus+++GO:0005737///cytoplasm	GO:0061630///ubiquitin protein ligase activity	GO:0006511///ubiquitin-dependent protein catabolic process+++GO:0010162///seed dormancy process+++GO:0016567///protein ubiquitination+++GO:0051788///response to misfolded protein
827849	'AT4G21020'	7.76603	2,22E+08	7.98174	9,25E+07	8.88906	1,10E+07	7.34332	1,40E+09				GO:0005739///mitochondrion+++GO:0005886///plasma membrane+++GO:0009536///plastid
827320	'AT4G16260'	7.76702	7,85E-20	4.96513	8,34E+08	2.64101	0.10508	7.5936	6,94E+09				GO:0005576///extracellular region+++GO:0005618///cell wall+++GO:0005739///mitochondrion+++GO:0005774///vacuolar membrane+++GO:0046658///anchored component of plasma membrane+++GO:0099503///secretory vesicle	GO:0004553///hydrolase activity, hydrolyzing O-glycosyl compounds+++GO:0042973///glucan endo-1,3-beta-D-glucosidase activity	GO:0002215///defense response to nematode+++GO:0005975///carbohydrate metabolic process+++GO:0009817///defense response to fungus, incompatible interaction
835024	'MYB78'	7.80289	1,17E+07	1.9231	0.158995	5.38809	0.00672603	4.72888	0.0433595				GO:0005634///nucleus	GO:0000976///transcription regulatory region sequence-specific DNA binding+++GO:0003677///DNA binding+++GO:0003700///DNA-binding transcription factor activity+++GO:0005515///protein binding+++GO:0043565///sequence-specific DNA binding+++GO:0044212///transcription regulatory region DNA binding	GO:0006355///regulation of transcription, DNA-templated+++GO:0009651///response to salt stress+++GO:0009737///response to abscisic acid+++GO:1902074///response to salt
816968	'AT2G24320'	7.81385	5,56E+06	6.42539	1,28E+08	5.58596	5,09E+09	8.14979	1,94E+09				GO:0005576///extracellular region	GO:0016787///hydrolase activity
828687	'XTH14'	7.81952	5,98E+09	5.8216	0.00331871	5.94735	0.00931464	8.2798	0.0455973				GO:0005576///extracellular region+++GO:0005618///cell wall+++GO:0048046///apoplast	GO:0004553///hydrolase activity, hydrolyzing O-glycosyl compounds+++GO:0016740///transferase activity+++GO:0016762///xyloglucan:xyloglucosyl transferase activity+++GO:0016787///hydrolase activity+++GO:0016798///hydrolase activity, acting on glycosyl bonds	GO:0005975///carbohydrate metabolic process+++GO:0006073///cellular glucan metabolic process+++GO:0008152///metabolic process+++GO:0010411///xyloglucan metabolic process+++GO:0042546///cell wall biogenesis+++GO:0071555///cell wall organization
836068	'AT5G59490'	7.82396	7,22E+06	5.77162	1,90E+09	4.96532	3,37E+08	7.73806	3,02E+08				GO:0005634///nucleus	GO:0016787///hydrolase activity
838069	'GAT1_2.1'	7.83039	1,57E+08	6.44333	2,83E+08	7.96803	1,92E+09	7.02595	7,58E+08				GO:0005575///cellular_component	GO:0016740///transferase activity+++GO:0016787///hydrolase activity	GO:0006541///glutamine metabolic process+++GO:2000032///regulation of secondary shoot formation
818505	'MLO12'	7.83333	2,00E-12	6.09224	4,47E-32	7.35877	4,93E-09	6.21946	9,30E-02				GO:0005886///plasma membrane+++GO:0016020///membrane+++GO:0016021///integral component of membrane	GO:0005516///calmodulin binding	GO:0006952///defense response+++GO:0009607///response to biotic stimulus+++GO:0009817///defense response to fungus, incompatible interaction+++GO:0010150///leaf senescence
821185	'AT3G02480'	7.83443	8,55E+08	3.58756	2,57E+07	12.6654	5,75E-50	3.02638	0.00318293				GO:0005829///cytosol	GO:0003674///molecular_function	GO:0009414///response to water deprivation
820022	'AT3G08750'	7.83502	1,47E+08	8.50497	1,63E+07	7.33572	1,03E+08	7.59906	4,39E+09					GO:0003674///molecular_function	GO:0008150///biological_process
820083	'GSTU8'	7.84732	1,92E+05	7.21522	1,54E-05	6.60015	3,06E-03	6.80237	5,51E+06	00480///Glutathione metabolism		R03522///RX:glutathione R-transferase RX + Glutathione <=> Halide + R-S-Glutathione+++R07002///(1R)-hydroxy-(2R)-glutathionyl-1,2-dihydronaphthalene glutathione-lyase (epoxide-forming) (1R,2S)-Naphthalene 1,2-oxide + Glutathione <=> (1R)-Hydroxy-(2R)-glutathionyl-1,2-dihydronaphthalene+++R07003///(1R)-glutathionyl-(2R)-hydroxy-1,2-dihydronaphthalene glutathione-lyase (epoxide-forming) (1S,2R)-Naphthalene 1,2-oxide + Glutathione <=> (1R)-Glutathionyl-(2R)-hydroxy-1,2-dihydronaphthalene+++R07004///(1S)-hydroxy-(2S)-glutathionyl-1,2-dihydronaphthalene glutathione-lyase (epoxide-forming) (1S,2R)-Naphthalene 1,2-oxide + Glutathione <=> (1S)-Hydroxy-(2S)-glutathionyl-1,2-dihydronaphthalene+++R07023///1-nitro-7-hydroxy-8-glutathionyl-7,8-dihydronaphthalene glutathione-lyase (epoxide-forming) 1-Nitronaphthalene-7,8-oxide + Glutathione <=> 1-Nitro-7-hydroxy-8-glutathionyl-7,8-dihydronaphthalene+++R07024///1-nitro-7-glutathionyl-8-hydroxy-7,8-dihydronaphthalene glutathione-lyase (epoxide-forming) 1-Nitronaphthalene-7,8-oxide + Glutathione <=> 1-Nitro-7-glutathionyl-8-hydroxy-7,8-dihydronaphthalene+++R07025///1-nitro-5-hydroxy-6-glutathionyl-5,6-dihydronaphthalene glutathione-lyase (epoxide-forming) 1-Nitronaphthalene-5,6-oxide + Glutathione <=> 1-Nitro-5-hydroxy-6-glutathionyl-5,6-dihydronaphthalene+++R07026///1-nitro-5-glutathionyl-6-hydroxy-5,6-dihydronaphthalene glutathione-lyase (epoxide-forming) 1-Nitronaphthalene-5,6-oxide + Glutathione <=> 1-Nitro-5-glutathionyl-6-hydroxy-5,6-dihydronaphthalene+++R07069///3,4-dihydro-3-hydroxy-4-S-glutathionyl bromobenzene glutathione-lyase (epoxide-forming) Bromobenzene-3,4-oxide + Glutathione <=> 3,4-Dihydro-3-hydroxy-4-S-glutathionyl bromobenzene+++R07070///2,3-dihydro-2-S-glutathionyl-3-hydroxy bromobenzene glutathione-lyase (epoxide-forming) Bromobenzene-2,3-oxide + Glutathione <=> 2,3-Dihydro-2-S-glutathionyl-3-hydroxy bromobenzene+++R07083///4,5-dihydro-4-hydroxy-5-S-glutathionyl-benzo[a]pyrene glutathione-lyase (epoxide-forming) Benzo[a]pyrene-4,5-oxide + Glutathione <=> 4,5-Dihydro-4-hydroxy-5-S-glutathionyl-benzo[a]pyrene+++R07084///7,8-dihydro-7-hydroxy-8-S-glutathionyl-benzo[a]pyrene hydrolase Benzo[a]pyrene-7,8-diol + Glutathione <=> 7,8-Dihydro-7-hydroxy-8-S-glutathionyl-benzo[a]pyrene + H2O+++R07091///S-(2,2-dichloro-1-hydroxy)ethyl-glutathione 2,2-dichloroacetaldehyde-lyase (glutathione-forming) 2,2-Dichloroacetaldehyde + Glutathione <=> S-(2,2-Dichloro-1-hydroxy)ethyl glutathione+++R07092///1,1-dichloroethylene-epoxide:glutathione S-(chloroepoxyethyl)transferase [2-(S-glutathionyl)acetyl-chloride-forming] 1,1-Dichloroethylene epoxide + Glutathione <=> 2-(S-Glutathionyl)acetyl chloride + Hydrochloric acid+++R07093///chloroacetyl-chloride:glutathione S-chloroacetyltransferase Chloroacetyl chloride + Glutathione <=> S-(2-Chloroacetyl)glutathione + Hydrochloric acid+++R07094///2-(S-glutathionyl)acetyl-chloride:glutathione 2-(S-glutathionyl)acetyltransferase 2-(S-Glutathionyl)acetyl chloride + Glutathione <=> 2-(S-Glutathionyl)acetyl glutathione + Hydrochloric acid+++R07100///trichloroethene:glutathione S-(1,2-dichlorovinyl)transferase Trichloroethene + Glutathione <=> S-(1,2-Dichlorovinyl)glutathione + Hydrochloric acid+++R07113///1,2-dibromoethane:glutathione ethylenetransferase (episulfonium-forming) 1,2-Dibromoethane + Glutathione + H+ <=> Glutathione episulfonium ion + 2 Hydrobromic acid+++R07116///2-bromoacetaldehyde:glutathione S-(formylmethyl)transferase 2-Bromoacetaldehyde + Glutathione <=> S-(Formylmethyl)glutathione + Hydrobromic acid+++R08280///4-glutathionyl cyclophosphamide hydrolase Aldophosphamide + Glutathione <=> 4-Glutathionyl cyclophosphamide + H2O+++R09409///glutathione-S-transferase Aflatoxin B1-exo-8,9-epoxide + Glutathione <=> Aflatoxin B1exo-8,9-epoxide-GSH+++R11905///No_INFO Hepatotoxins + Glutathione <=> R-S-Glutathione	GO:0005737///cytoplasm+++GO:0005829///cytosol	GO:0004364///glutathione transferase activity+++GO:0016740///transferase activity	GO:0006749///glutathione metabolic process+++GO:0009407///toxin catabolic process+++GO:0009636///response to toxic substance+++GO:0046686///response to cadmium ion
817296	'AT2G27505'	7.84739	1,87E+08	5.35203	1,60E+06	6.42435	1,74E+08	6.6209	0.00319006				GO:0005575///cellular_component	GO:0003674///molecular_function	GO:0008150///biological_process
817826	'RLP22'	7.85658	0.0016136	7.95804	2,23E+09	7.27199	1,04E+08	7.75733	3,91E+08				GO:0005886///plasma membrane+++GO:0016020///membrane+++GO:0016021///integral component of membrane	GO:0016301///kinase activity	GO:0007165///signal transduction
842186	'RLP9'	7.86508	2,86E+04	7.46608	1,32E+05	7.75665	3,70E+06	4.71459	2,49E+08				GO:0005576///extracellular region+++GO:0005886///plasma membrane+++GO:0016020///membrane+++GO:0016021///integral component of membrane		GO:0007165///signal transduction
817945	'AT2G33780'	7.87347	7,04E+09	8.93544	3,18E+07	9.01409	4,22E+04	11.2132	0.00130725				GO:0005634///nucleus	GO:0003674///molecular_function	GO:0008150///biological_process
28719557	'AT4G04355'	7.87497	3,92E+06	8.82365	5,24E+06	6.90286	6,99E+08	6.89617	6,29E+08
825179	'AT3G60090'	7.88979	3,26E+09	9.24878	1,28E+06	6.65288	8,53E+09	7.70409	5,91E+08				GO:0005634///nucleus	GO:0005515///protein binding	GO:0007165///signal transduction+++GO:0071215///cellular response to abscisic acid stimulus+++GO:0090351///seedling development
837580	'AT1G10400'	7.89544	1,90E+07	8.904	2,48E+06	8.07615	3,51E+07	4.93732	5,50E+08				GO:0043231///intracellular membrane-bounded organelle	GO:0008194///UDP-glycosyltransferase activity+++GO:0016740///transferase activity+++GO:0016757///transferase activity, transferring glycosyl groups+++GO:0016758///transferase activity, transferring hexosyl groups
824675	'ABCG16'	7.90841	4,64E+06	4.36164	0.00248656	8.45263	2,19E+06	6.83838	8,08E+08				GO:0005886///plasma membrane+++GO:0016020///membrane+++GO:0016021///integral component of membrane	GO:0000166///nucleotide binding+++GO:0005524///ATP binding+++GO:0016887///ATPase activity+++GO:0042626///ATPase activity, coupled to transmembrane movement of substances	GO:0010208///pollen wall assembly+++GO:0055085///transmembrane transport
28716156	'AT1G04643'	7.91064	4,26E+07	6.3552	1,54E+08	6.94691	2,10E+08	7.08634	2,34E+08
816436	'FRK1'	7.91511	1,97E+08	8.48602	3,19E-12	6.06369	8,27E+06	7.83563	9,75E+04	04016///MAPK signaling pathway - plant+++04626///Plant-pathogen interaction			GO:0005576///extracellular region+++GO:0016021///integral component of membrane	GO:0004672///protein kinase activity+++GO:0004674///protein serine/threonine kinase activity+++GO:0005515///protein binding+++GO:0005524///ATP binding+++GO:0016301///kinase activity	GO:0006468///protein phosphorylation+++GO:0042742///defense response to bacterium
839184	'AT1G26420'	7.92927	4,16E-01	6.53063	7,25E-10	5.53541	1,74E+06	7.39994	5,25E+06				GO:0005576///extracellular region+++GO:0005618///cell wall+++GO:0005737///cytoplasm	GO:0016491///oxidoreductase activity+++GO:0071949///FAD binding
834464	'AT5G44380'	7.93304	9,55E+04	7.07989	4,39E+05	6.36028	1,39E+00	7.34788	1,64E+07				GO:0005576///extracellular region+++GO:0005618///cell wall+++GO:0005737///cytoplasm+++GO:0009506///plasmodesma+++GO:0009507///chloroplast	GO:0016491///oxidoreductase activity+++GO:0071949///FAD binding	GO:0006979///response to oxidative stress
838154	'AT1G15840'	7.93803	3,35E+08	9.35364	2,74E+04	4.41782	0.0673026	5.95422	0.0139808				GO:0005575///cellular_component	GO:0003674///molecular_function	GO:0008150///biological_process
841650	'AT1G52200'	7.95638	6,20E+06	5.69814	1,02E-02	3.8398	1,36E+07	5.28033	2,29E+08				GO:0005634///nucleus+++GO:0005886///plasma membrane+++GO:0016021///integral component of membrane	GO:0003674///molecular_function	GO:0006979///response to oxidative stress
830601	'WRKY26'	7.96659	4,36E-09	3.49226	6,19E+04	4.98837	7,84E+06	2.87405	3,23E+08				GO:0005634///nucleus	GO:0003677///DNA binding+++GO:0003700///DNA-binding transcription factor activity+++GO:0005515///protein binding+++GO:0043565///sequence-specific DNA binding+++GO:0046872///metal ion binding	GO:0006355///regulation of transcription, DNA-templated+++GO:0034605///cellular response to heat+++GO:0070370///cellular heat acclimation
835002	'AT5G49420'	7.975	2,35E+07	4.21338	5,06E+09	6.73706	5,83E+09	6.21403	0.0258045				GO:0005634///nucleus	GO:0000976///transcription regulatory region sequence-specific DNA binding+++GO:0000977///RNA polymerase II regulatory region sequence-specific DNA binding+++GO:0000981///DNA-binding transcription factor activity, RNA polymerase II-specific+++GO:0000987///proximal promoter sequence-specific DNA binding+++GO:0003700///DNA-binding transcription factor activity+++GO:0005515///protein binding+++GO:0008134///transcription factor binding+++GO:0043565///sequence-specific DNA binding+++GO:0044212///transcription regulatory region DNA binding+++GO:0046983///protein dimerization activity	GO:0007275///multicellular organism development+++GO:0045944///positive regulation of transcription by RNA polymerase II
821832	'AT3G22600'	8.0003	1,19E-31	6.22092	2,94E-24	5.50072	1,24E+07	6.66367	6,95E-02				GO:0005576///extracellular region+++GO:0005829///cytosol+++GO:0031225///anchored component of membrane	GO:0008289///lipid binding	GO:0006869///lipid transport
831202	'ABCG6'	8.04425	7,03E+07	4.42207	2,77E+04	8.65829	8,82E+04	6.22659	2,34E+06				GO:0005886///plasma membrane+++GO:0016020///membrane+++GO:0016021///integral component of membrane	GO:0000166///nucleotide binding+++GO:0005524///ATP binding+++GO:0016887///ATPase activity+++GO:0042626///ATPase activity, coupled to transmembrane movement of substances	GO:0009624///response to nematode+++GO:0010345///suberin biosynthetic process+++GO:0055085///transmembrane transport
843466	'AT1G71250'	8.04905	1,93E+05	6.3759	1,30E+05	7.25662	1,03E+07	4.39449	3,15E+09				GO:0005576///extracellular region	GO:0016298///lipase activity	GO:0016042///lipid catabolic process
818465	'AT2G38823'	8.05206	1,75E+06	6.69674	6,31E+09	8.43253	4,85E+05	7.84281	2,02E+09				GO:0005634///nucleus	GO:0003674///molecular_function	GO:0008150///biological_process
843686	'AT1G73510'	8.0522	2,55E+08	4.81475	1,65E+07	7.41191	7,73E+07	3.93878	0.00336506				GO:0005634///nucleus	GO:0003674///molecular_function	GO:0008150///biological_process
836041	'AT5G59230'	8.09753	6,97E+07	10.2573	1,02E+04	8.92618	7,01E+04	9.71817	1,00E+06	03022///Basal transcription factors			GO:0005634///nucleus+++GO:0005672///transcription factor TFIIA complex		GO:0006366///transcription by RNA polymerase II+++GO:0006367///transcription initiation from RNA polymerase II promoter
823191	'AT3G42180'	8.11781	1,29E+06	5.40269	4,47E+09	6.7336	1,26E+08	7.44508	2,13E+08				GO:0000139///Golgi membrane+++GO:0005576///extracellular region+++GO:0005634///nucleus+++GO:0005739///mitochondrion+++GO:0016021///integral component of membrane	GO:0016740///transferase activity+++GO:0016757///transferase activity, transferring glycosyl groups	GO:0006486///protein glycosylation+++GO:0071555///cell wall organization
822298	'PAD3'	8.11841	1,23E-06	2.95549	0.00210374	1.48076	0.523532	8.60399	2,10E+08	04016///MAPK signaling pathway - plant			GO:0005783///endoplasmic reticulum+++GO:0016020///membrane+++GO:0016021///integral component of membrane+++GO:0043231///intracellular membrane-bounded organelle	GO:0004497///monooxygenase activity+++GO:0005506///iron ion binding+++GO:0010298///dihydrocamalexic acid decarboxylase activity+++GO:0016491///oxidoreductase activity+++GO:0016705///oxidoreductase activity, acting on paired donors, with incorporation or reduction of molecular oxygen+++GO:0016709///oxidoreductase activity, acting on paired donors, with incorporation or reduction of molecular oxygen, NAD(P)H as one donor, and incorporation of one atom of oxygen+++GO:0020037///heme binding	GO:0006952///defense response+++GO:0009414///response to water deprivation+++GO:0009617///response to bacterium+++GO:0009625///response to insect+++GO:0009700///indole phytoalexin biosynthetic process+++GO:0009737///response to abscisic acid+++GO:0010112///regulation of systemic acquired resistance+++GO:0010120///camalexin biosynthetic process+++GO:0050832///defense response to fungus+++GO:0055114///oxidation-reduction process
827081	'AT4G14370'	8.12214	3,93E-02	8.5839	5,67E-38	4.78258	1,35E+07	7.57907	4,55E+01				GO:0005737///cytoplasm	GO:0035091///phosphatidylinositol binding+++GO:0043531///ADP binding	GO:0007165///signal transduction
829528	'AT4G33860'	8.12604	4,44E+07	5.71792	6,60E+09	4.61109	6,78E+08	3.67505	9,10E+09				GO:0005576///extracellular region	GO:0004553///hydrolase activity, hydrolyzing O-glycosyl compounds+++GO:0016798///hydrolase activity, acting on glycosyl bonds	GO:0005975///carbohydrate metabolic process
823750	'AT3G46070'	8.14354	1,07E+08	8.45383	8,92E+07	5.7865	0.00143276	9.0963	1,72E+08					GO:0003676///nucleic acid binding+++GO:0003700///DNA-binding transcription factor activity	GO:0006355///regulation of transcription, DNA-templated+++GO:0006950///response to stress+++GO:0010200///response to chitin
817270	'AT2G27280'	8.16309	1,50E-15	8.73477	6,32E-08	7.2226	1,08E-07	6.00156	4,19E-03				GO:0005634///nucleus	GO:0003674///molecular_function	GO:0008150///biological_process
830299	'MC9'	8.18278	2,46E+06	6.88101	1,35E+08	5.25162	4,42E+08	2.85598	0.0187945				GO:0005634///nucleus+++GO:0048046///apoplast	GO:0008234///cysteine-type peptidase activity	GO:0006508///proteolysis
6240491	'AT3G02242'	8.1866	1,23E+06	8.51472	2,42E+07	7.7727	1,51E+06	7.52875	6,75E+09				GO:0005576///extracellular region	GO:0008083///growth factor activity	GO:0007165///signal transduction+++GO:0030154///cell differentiation+++GO:0048766///root hair initiation+++GO:0080147///root hair cell development
829151	'XTH18'	8.19311	1,09E+04	4.73598	1,01E+08	3.8687	7,03E+08	6.85606	0.00606795				GO:0005576///extracellular region+++GO:0005618///cell wall+++GO:0005794///Golgi apparatus+++GO:0048046///apoplast	GO:0004553///hydrolase activity, hydrolyzing O-glycosyl compounds+++GO:0016740///transferase activity+++GO:0016762///xyloglucan:xyloglucosyl transferase activity+++GO:0016787///hydrolase activity+++GO:0016798///hydrolase activity, acting on glycosyl bonds+++GO:0033946///xyloglucan-specific endo-beta-1,4-glucanase activity	GO:0005975///carbohydrate metabolic process+++GO:0006073///cellular glucan metabolic process+++GO:0008152///metabolic process+++GO:0010411///xyloglucan metabolic process+++GO:0042546///cell wall biogenesis+++GO:0071456///cellular response to hypoxia+++GO:0071555///cell wall organization
836771	'AT5G66390'	8.19476	2,28E+07	9.36368	9,93E+05	5.52771	7,90E+09	5.90915	0.00543335	00940///Phenylpropanoid biosynthesis		R00602///methanol:hydrogen-peroxide oxidoreductase Methanol + Hydrogen peroxide <=> Formaldehyde + 2 H2O+++R02596///Donor:hydrogen-peroxide oxidoreductase Coniferyl alcohol <=> Guaiacyl lignin+++R03919///Donor:hydrogen-peroxide oxidoreductase Sinapyl alcohol <=> Syringyl lignin+++R04007///Donor:hydrogen-peroxide oxidoreductase 4-Coumaryl alcohol <=> p-Hydroxyphenyl lignin+++R07443///donor:hydrogen-peroxide oxidoreductase 5-Hydroxyconiferyl alcohol <=> 5-Hydroxy-guaiacyl lignin	GO:0005576///extracellular region	GO:0004601///peroxidase activity+++GO:0020037///heme binding+++GO:0046872///metal ion binding	GO:0006979///response to oxidative stress+++GO:0009809///lignin biosynthetic process+++GO:0042744///hydrogen peroxide catabolic process
3768435	'AT2G31425'	8.19569	6,14E+06	7.31883	1,14E+09	7.4283	7,11E+06	8.33537	1,02E+09				GO:0005576///extracellular region	GO:0004857///enzyme inhibitor activity+++GO:0046910///pectinesterase inhibitor activity	GO:0043086///negative regulation of catalytic activity
816283	'AT2G17740'	8.20097	3,79E+05	4.25212	2,11E+07	7.84317	3,14E+01	6.72875	6,63E+07				GO:0005634///nucleus	GO:0005515///protein binding	GO:0009561///megagametogenesis+++GO:0055046///microgametogenesis
827377	'TPS03'	8.22861	5,93E+07	6.4294	0.00722245	3.22462	0.26312	4.82884	0.031307				GO:0005737///cytoplasm+++GO:0005829///cytosol+++GO:0009507///chloroplast+++GO:0009536///plastid+++GO:0009570///chloroplast stroma+++GO:0016020///membrane+++GO:0016021///integral component of membrane	GO:0000287///magnesium ion binding+++GO:0010333///terpene synthase activity+++GO:0016829///lyase activity+++GO:0034768///(E)-beta-ocimene synthase activity+++GO:0046872///metal ion binding+++GO:0050551///myrcene synthase activity+++GO:0052578///alpha-farnesene synthase activity+++GO:0102701///tricyclene synthase activity	GO:0009611///response to wounding+++GO:0009625///response to insect+++GO:0009753///response to jasmonic acid+++GO:0016106///sesquiterpenoid biosynthetic process+++GO:0016114///terpenoid biosynthetic process+++GO:0080027///response to herbivore
824582	'AT3G54150'	8.23036	8,85E+07	3.83602	0.00203658	2.52272	0.197295	4.40669	0.00608798				GO:0005634///nucleus+++GO:0005737///cytoplasm+++GO:0005829///cytosol	GO:0008168///methyltransferase activity	GO:0009846///pollen germination+++GO:0010584///pollen exine formation+++GO:0032259///methylation
843328	'GSTU12'	8.23118	1,64E+07	5.59975	6,21E+07	3.79153	0.0102601	6.71369	0.00396438	00480///Glutathione metabolism		R03522///RX:glutathione R-transferase RX + Glutathione <=> Halide + R-S-Glutathione+++R07002///(1R)-hydroxy-(2R)-glutathionyl-1,2-dihydronaphthalene glutathione-lyase (epoxide-forming) (1R,2S)-Naphthalene 1,2-oxide + Glutathione <=> (1R)-Hydroxy-(2R)-glutathionyl-1,2-dihydronaphthalene+++R07003///(1R)-glutathionyl-(2R)-hydroxy-1,2-dihydronaphthalene glutathione-lyase (epoxide-forming) (1S,2R)-Naphthalene 1,2-oxide + Glutathione <=> (1R)-Glutathionyl-(2R)-hydroxy-1,2-dihydronaphthalene+++R07004///(1S)-hydroxy-(2S)-glutathionyl-1,2-dihydronaphthalene glutathione-lyase (epoxide-forming) (1S,2R)-Naphthalene 1,2-oxide + Glutathione <=> (1S)-Hydroxy-(2S)-glutathionyl-1,2-dihydronaphthalene+++R07023///1-nitro-7-hydroxy-8-glutathionyl-7,8-dihydronaphthalene glutathione-lyase (epoxide-forming) 1-Nitronaphthalene-7,8-oxide + Glutathione <=> 1-Nitro-7-hydroxy-8-glutathionyl-7,8-dihydronaphthalene+++R07024///1-nitro-7-glutathionyl-8-hydroxy-7,8-dihydronaphthalene glutathione-lyase (epoxide-forming) 1-Nitronaphthalene-7,8-oxide + Glutathione <=> 1-Nitro-7-glutathionyl-8-hydroxy-7,8-dihydronaphthalene+++R07025///1-nitro-5-hydroxy-6-glutathionyl-5,6-dihydronaphthalene glutathione-lyase (epoxide-forming) 1-Nitronaphthalene-5,6-oxide + Glutathione <=> 1-Nitro-5-hydroxy-6-glutathionyl-5,6-dihydronaphthalene+++R07026///1-nitro-5-glutathionyl-6-hydroxy-5,6-dihydronaphthalene glutathione-lyase (epoxide-forming) 1-Nitronaphthalene-5,6-oxide + Glutathione <=> 1-Nitro-5-glutathionyl-6-hydroxy-5,6-dihydronaphthalene+++R07069///3,4-dihydro-3-hydroxy-4-S-glutathionyl bromobenzene glutathione-lyase (epoxide-forming) Bromobenzene-3,4-oxide + Glutathione <=> 3,4-Dihydro-3-hydroxy-4-S-glutathionyl bromobenzene+++R07070///2,3-dihydro-2-S-glutathionyl-3-hydroxy bromobenzene glutathione-lyase (epoxide-forming) Bromobenzene-2,3-oxide + Glutathione <=> 2,3-Dihydro-2-S-glutathionyl-3-hydroxy bromobenzene+++R07083///4,5-dihydro-4-hydroxy-5-S-glutathionyl-benzo[a]pyrene glutathione-lyase (epoxide-forming) Benzo[a]pyrene-4,5-oxide + Glutathione <=> 4,5-Dihydro-4-hydroxy-5-S-glutathionyl-benzo[a]pyrene+++R07084///7,8-dihydro-7-hydroxy-8-S-glutathionyl-benzo[a]pyrene hydrolase Benzo[a]pyrene-7,8-diol + Glutathione <=> 7,8-Dihydro-7-hydroxy-8-S-glutathionyl-benzo[a]pyrene + H2O+++R07091///S-(2,2-dichloro-1-hydroxy)ethyl-glutathione 2,2-dichloroacetaldehyde-lyase (glutathione-forming) 2,2-Dichloroacetaldehyde + Glutathione <=> S-(2,2-Dichloro-1-hydroxy)ethyl glutathione+++R07092///1,1-dichloroethylene-epoxide:glutathione S-(chloroepoxyethyl)transferase [2-(S-glutathionyl)acetyl-chloride-forming] 1,1-Dichloroethylene epoxide + Glutathione <=> 2-(S-Glutathionyl)acetyl chloride + Hydrochloric acid+++R07093///chloroacetyl-chloride:glutathione S-chloroacetyltransferase Chloroacetyl chloride + Glutathione <=> S-(2-Chloroacetyl)glutathione + Hydrochloric acid+++R07094///2-(S-glutathionyl)acetyl-chloride:glutathione 2-(S-glutathionyl)acetyltransferase 2-(S-Glutathionyl)acetyl chloride + Glutathione <=> 2-(S-Glutathionyl)acetyl glutathione + Hydrochloric acid+++R07100///trichloroethene:glutathione S-(1,2-dichlorovinyl)transferase Trichloroethene + Glutathione <=> S-(1,2-Dichlorovinyl)glutathione + Hydrochloric acid+++R07113///1,2-dibromoethane:glutathione ethylenetransferase (episulfonium-forming) 1,2-Dibromoethane + Glutathione + H+ <=> Glutathione episulfonium ion + 2 Hydrobromic acid+++R07116///2-bromoacetaldehyde:glutathione S-(formylmethyl)transferase 2-Bromoacetaldehyde + Glutathione <=> S-(Formylmethyl)glutathione + Hydrobromic acid+++R08280///4-glutathionyl cyclophosphamide hydrolase Aldophosphamide + Glutathione <=> 4-Glutathionyl cyclophosphamide + H2O+++R09409///glutathione-S-transferase Aflatoxin B1-exo-8,9-epoxide + Glutathione <=> Aflatoxin B1exo-8,9-epoxide-GSH+++R11905///No_INFO Hepatotoxins + Glutathione <=> R-S-Glutathione	GO:0005634///nucleus+++GO:0005737///cytoplasm	GO:0004364///glutathione transferase activity	GO:0006749///glutathione metabolic process+++GO:0009407///toxin catabolic process
827741	'AT4G19970'	8.24663	1,06E+07	4.44473	4,57E+09	3.78347	0.00643526	6.35331	0.0186306				GO:0000139///Golgi membrane+++GO:0005737///cytoplasm	GO:0016757///transferase activity, transferring glycosyl groups	GO:0071555///cell wall organization
830416	'PRX52'	8.25385	4,59E-05	5.71229	3,73E-22	6.11289	4,96E-08	6.57568	1,27E-01	00940///Phenylpropanoid biosynthesis		R00602///methanol:hydrogen-peroxide oxidoreductase Methanol + Hydrogen peroxide <=> Formaldehyde + 2 H2O+++R02596///Donor:hydrogen-peroxide oxidoreductase Coniferyl alcohol <=> Guaiacyl lignin+++R03919///Donor:hydrogen-peroxide oxidoreductase Sinapyl alcohol <=> Syringyl lignin+++R04007///Donor:hydrogen-peroxide oxidoreductase 4-Coumaryl alcohol <=> p-Hydroxyphenyl lignin+++R07443///donor:hydrogen-peroxide oxidoreductase 5-Hydroxyconiferyl alcohol <=> 5-Hydroxy-guaiacyl lignin	GO:0005576///extracellular region+++GO:0005618///cell wall+++GO:0005794///Golgi apparatus+++GO:0005829///cytosol+++GO:0048046///apoplast	GO:0004601///peroxidase activity+++GO:0005515///protein binding+++GO:0020037///heme binding+++GO:0046872///metal ion binding	GO:0006979///response to oxidative stress+++GO:0009809///lignin biosynthetic process+++GO:0010089///xylem development+++GO:0042744///hydrogen peroxide catabolic process+++GO:1901430///positive regulation of syringal lignin biosynthetic process
814732	'GAD4'	8.26447	6,11E+06	7.06194	8,01E-18	6.45457	4,42E-04	7.57328	8,57E+09	00250///Alanine, aspartate and glutamate metabolism+++00410///beta-Alanine metabolism+++00430///Taurine and hypotaurine metabolism+++00650///Butanoate metabolism	M00027///GABA (gamma-Aminobutyrate) shunt	R00261///L-glutamate 1-carboxy-lyase (4-aminobutanoate-forming) L-Glutamate <=> 4-Aminobutanoate + CO2+++R00489///L-aspartate 1-carboxy-lyase (beta-alanine-forming) L-Aspartate <=> beta-Alanine + CO2+++R01682///3-Sulfo-L-alanine carboxy-lyase (taurine-forming) L-Cysteate <=> Taurine + CO2+++R02466///3-sulfino-L-alanine carboxy-lyase 3-Sulfino-L-alanine <=> Hypotaurine + CO2	GO:0005634///nucleus+++GO:0005739///mitochondrion+++GO:0005829///cytosol+++GO:0009507///chloroplast	GO:0003824///catalytic activity+++GO:0004351///glutamate decarboxylase activity+++GO:0005516///calmodulin binding+++GO:0016829///lyase activity+++GO:0016831///carboxy-lyase activity+++GO:0030170///pyridoxal phosphate binding	GO:0006536///glutamate metabolic process+++GO:0006538///glutamate catabolic process+++GO:0019752///carboxylic acid metabolic process
834873	'AT5G48200'	8.30094	1,51E+09	9.10552	2,47E+06	6.1461	0.00197845	5.56126	0.00383905				GO:0005634///nucleus	GO:0003674///molecular_function	GO:0008150///biological_process
827000	'PRR2'	8.30207	4,08E+06	5.07765	5,50E+07	5.73448	5,12E+09	3.94754	0.273817	00998///Biosynthesis of various secondary metabolites - part 2		R10225///(+)-lariciresinol:NADP+ oxidoreductase Lariciresinol + NADP+ <=> (+)-Pinoresinol + NADPH + H++++R10226///(-)-secoisolariciresinol:NADP+ oxidoreductase Secoisolariciresinol + NADP+ <=> Lariciresinol + NADPH + H++++R10227///(-)-lariciresinol:NADP+ oxidoreductase (-)-Lariciresinol + NADP+ <=> (-)-Pinoresinol + NADPH + H++++R10228///(+)-secoisolariciresinol:NADPH+ oxidoreductase (+)-Secoisolariciresinol + NADP+ <=> (-)-Lariciresinol + NADPH + H+	GO:0005737///cytoplasm+++GO:0009506///plasmodesma	GO:0010283///pinoresinol reductase activity	GO:0009807///lignan biosynthetic process
830115	'AT4G39610'	8.30642	1,76E+07	4.52903	6,35E+09	2.93771	0.0422118	4.35312	0.0665612					GO:0003674///molecular_function	GO:0010274///hydrotropism
828296	'WRKY31'	8.30727	2,33E+07	2.9879	0.00168781	4.66272	1,67E+08	5.88768	0.00305196				GO:0005634///nucleus	GO:0003677///DNA binding+++GO:0003700///DNA-binding transcription factor activity+++GO:0043565///sequence-specific DNA binding	GO:0006355///regulation of transcription, DNA-templated
3770579	'SCRL22'	8.32441	7,33E+05	8.77548	4,67E+06	7.75997	6,73E+06	8.08862	5,28E+08				GO:0005576///extracellular region+++GO:0016020///membrane+++GO:0016021///integral component of membrane		GO:0006952///defense response+++GO:0007165///signal transduction+++GO:0031640///killing of cells of other organism+++GO:0050832///defense response to fungus
826973	'HAK5'	8.32499	6,30E+07	9.51862	2,50E+05	9.67464	6,17E-01	9.72408	8,39E+06				GO:0005634///nucleus+++GO:0005886///plasma membrane+++GO:0016020///membrane+++GO:0016021///integral component of membrane	GO:0009674///potassium:sodium symporter activity+++GO:0015079///potassium ion transmembrane transporter activity	GO:0006813///potassium ion transport+++GO:0071805///potassium ion transmembrane transport
6240978	'AT4G31351'	8.34996	1,09E+04	3.12523	6,75E+08	3.71973	1,38E+07	1.70573	0.0142328				GO:0005739///mitochondrion	GO:0003674///molecular_function	GO:0008150///biological_process
839953	'AT1G30730'	8.36593	0.0318874	6.05919	0.00217403	3.11777	0.0733678	6.59089	0.0343041				GO:0005576///extracellular region+++GO:0005618///cell wall+++GO:0005737///cytoplasm	GO:0016491///oxidoreductase activity+++GO:0071949///FAD binding
5008218	'AT5G20225'	8.37268	0.010749	9.57857	1,34E+08	6.42295	0.00178579	5.41657	0.00239655
821135	'DOX1'	8.37332	5,01E+04	10.4546	3,49E-19	9.13334	3,67E+07	9.84312	1,18E+08	00592///alpha-Linolenic acid metabolism			GO:0005576///extracellular region+++GO:0012511///monolayer-surrounded lipid storage body	GO:0004601///peroxidase activity+++GO:0016491///oxidoreductase activity+++GO:0016702///oxidoreductase activity, acting on single donors with incorporation of molecular oxygen, incorporation of two atoms of oxygen+++GO:0020037///heme binding+++GO:0046872///metal ion binding+++GO:0051213///dioxygenase activity	GO:0001561///fatty acid alpha-oxidation+++GO:0006629///lipid metabolic process+++GO:0006631///fatty acid metabolic process+++GO:0006633///fatty acid biosynthetic process+++GO:0006952///defense response+++GO:0006979///response to oxidative stress+++GO:0008219///cell death+++GO:0009626///plant-type hypersensitive response+++GO:0009627///systemic acquired resistance+++GO:0009737///response to abscisic acid+++GO:0009751///response to salicylic acid+++GO:0031408///oxylipin biosynthetic process+++GO:0034614///cellular response to reactive oxygen species+++GO:0042742///defense response to bacterium+++GO:0050832///defense response to fungus+++GO:0055114///oxidation-reduction process+++GO:0071446///cellular response to salicylic acid stimulus+++GO:0071732///cellular response to nitric oxide+++GO:0098869///cellular oxidant detoxification+++GO:1902609///(R)-2-hydroxy-alpha-linolenic acid biosynthetic process
6240637	'AT3G27416'	8.37428	5,43E+06	6.76006	1,75E+03	9.06549	1,51E+06	7.06584	1,01E+09				GO:0005886///plasma membrane+++GO:0016021///integral component of membrane	GO:0003674///molecular_function	GO:0008150///biological_process
829959	'AT4G38030'	8.37573	5,13E+05	7.70196	1,59E+06	6.20343	7,84E+04	8.01545	1,19E+09				GO:0005576///extracellular region	GO:0003824///catalytic activity+++GO:0016829///lyase activity+++GO:0030246///carbohydrate binding	GO:0005975///carbohydrate metabolic process
843030	'LBD40'	8.39082	6,50E+07	8.80741	5,11E+07	6.39768	8,77E+08	6.401	0.00629018						GO:0009739///response to gibberellin+++GO:0010468///regulation of gene expression
843660	'KTI1'	8.42431	9,03E+06	8.9492	2,69E+08	0.0861141	0.955286	6.90613	0.00177261				GO:0005576///extracellular region+++GO:0005739///mitochondrion+++GO:0005783///endoplasmic reticulum+++GO:0099503///secretory vesicle	GO:0004866///endopeptidase inhibitor activity+++GO:0004867///serine-type endopeptidase inhibitor activity+++GO:0004869///cysteine-type endopeptidase inhibitor activity+++GO:0030414///peptidase inhibitor activity	GO:0002237///response to molecule of bacterial origin+++GO:0002238///response to molecule of fungal origin+++GO:0009414///response to water deprivation+++GO:0009611///response to wounding+++GO:0009624///response to nematode+++GO:0009625///response to insect+++GO:0009737///response to abscisic acid+++GO:0009751///response to salicylic acid+++GO:0010466///negative regulation of peptidase activity+++GO:0010951///negative regulation of endopeptidase activity+++GO:0012501///programmed cell death+++GO:0042542///response to hydrogen peroxide+++GO:0042742///defense response to bacterium
821821	'ATECP31'	8.42694	0.00445247	6.6589	3,34E+09	9.98415	3,32E+08	10.0678	0.004262				GO:0005634///nucleus+++GO:0005737///cytoplasm+++GO:0005829///cytosol	GO:0003674///molecular_function
28716214	'AT1G04953'	8.43914	1,37E+04	7.59878	1,98E+07	6.1212	3,84E+08	6.66588	1,09E+08
834244	'CML37'	8.46024	2,11E+05	6.20746	3,13E-25	4.34796	2,52E+04	8.518	4,22E-02	04626///Plant-pathogen interaction			GO:0005634///nucleus+++GO:0005737///cytoplasm	GO:0005509///calcium ion binding+++GO:0046872///metal ion binding	GO:0010193///response to ozone+++GO:0071456///cellular response to hypoxia
835855	'AT5G57510'	8.47117	4,03E+02	8.38563	3,40E-07	7.82491	3,22E+06	11.4367	1,45E+07				GO:0005634///nucleus	GO:0003674///molecular_function	GO:0071456///cellular response to hypoxia
817778	'AT2G32190'	8.48387	2,98E-06	9.50615	1,61E-62	7.08718	3,90E-07	7.62691	5,28E-02				GO:0005886///plasma membrane+++GO:0016021///integral component of membrane	GO:0005515///protein binding	GO:0008150///biological_process
828711	'PIRL8'	8.4874	1,91E+05	5.20306	9,89E+05	8.57082	1,75E+06	5.76953	4,11E+06				GO:0005739///mitochondrion		GO:0008150///biological_process
831605	'AT5G17390'	8.49014	1,10E-25	3.83098	2,27E+01	8.87159	8,58E-18	4.11384	1,31E-06					GO:0016787///hydrolase activity
819827	'MYB108'	8.50446	1,31E-05	8.16034	2,66E-19	6.93848	1,22E-03	6.56341	4,16E+01				GO:0005634///nucleus	GO:0000976///transcription regulatory region sequence-specific DNA binding+++GO:0003677///DNA binding+++GO:0003700///DNA-binding transcription factor activity+++GO:0005515///protein binding+++GO:0043565///sequence-specific DNA binding+++GO:0044212///transcription regulatory region DNA binding	GO:0006355///regulation of transcription, DNA-templated+++GO:0006952///defense response+++GO:0009620///response to fungus+++GO:0009651///response to salt stress+++GO:0009723///response to ethylene+++GO:0009737///response to abscisic acid+++GO:0009753///response to jasmonic acid
833762	'AT5G37840'	8.5053	2,81E+06	7.2465	6,51E+06	5.82491	0.00311543	7.21556	8,29E+08				GO:0005634///nucleus+++GO:0005886///plasma membrane	GO:0003674///molecular_function	GO:0008150///biological_process
825312	'AT3G61400'	8.5085	0.00438789	6.98539	0.00112502	5.24059	0.0347766	7.525	0.00183973				GO:0005737///cytoplasm	GO:0009815///1-aminocyclopropane-1-carboxylate oxidase activity+++GO:0016491///oxidoreductase activity+++GO:0046872///metal ion binding+++GO:0051213///dioxygenase activity	GO:0055114///oxidation-reduction process
827958	'AT4G03360'	8.51392	6,52E+04	9.67713	5,49E+05	6.4639	5,29E+08	5.77752	1,11E+09				GO:0005654///nucleoplasm+++GO:0005829///cytosol+++GO:0009507///chloroplast	GO:0031593///polyubiquitin modification-dependent protein binding+++GO:0043130///ubiquitin binding+++GO:0070628///proteasome binding	GO:0043161///proteasome-mediated ubiquitin-dependent protein catabolic process
824203	'AT3G50390'	8.52445	1,58E+05	6.18232	0.0105719	8.12695	3,22E+08	2.06019	0.0689561				GO:0005634///nucleus		GO:0008150///biological_process
2745743	'AT1G06135'	8.54806	0.00311184	4.42895	2,34E+08	5.55275	9,07E+08	8.48029	0.00570261				GO:0005576///extracellular region+++GO:0016021///integral component of membrane	GO:0003674///molecular_function	GO:0008150///biological_process
824528	'AT3G53600'	8.54954	4,76E+08	5.83351	1,51E+06	5.91898	2,91E+08	6.75618	0.00146635				GO:0005634///nucleus	GO:0003676///nucleic acid binding+++GO:0003700///DNA-binding transcription factor activity+++GO:0046872///metal ion binding	GO:0006355///regulation of transcription, DNA-templated+++GO:0006950///response to stress+++GO:0006970///response to osmotic stress+++GO:0009409///response to cold+++GO:0009414///response to water deprivation+++GO:0009611///response to wounding+++GO:0009753///response to jasmonic acid+++GO:0010200///response to chitin+++GO:0010224///response to UV-B+++GO:0042631///cellular response to water deprivation+++GO:1902074///response to salt+++GO:1902584///positive regulation of response to water deprivation+++GO:2000022///regulation of jasmonic acid mediated signaling pathway
814829	'AT2G03000'	8.56247	6,82E+07	9.52705	2,47E+06	7.09962	2,93E+09	10.054	1,82E+05				GO:0005634///nucleus
838517	'AT1G03220'	8.56775	5,35E-23	7.59675	4,76E-37	6.90327	4,32E-04	5.79549	2,17E-07				GO:0005576///extracellular region+++GO:0005618///cell wall+++GO:0005794///Golgi apparatus+++GO:0005829///cytosol+++GO:0005886///plasma membrane+++GO:0009506///plasmodesma+++GO:0099503///secretory vesicle	GO:0004190///aspartic-type endopeptidase activity	GO:0006508///proteolysis+++GO:0030163///protein catabolic process+++GO:0071456///cellular response to hypoxia
5008014	'AT3G19615'	8.58434	1,10E+07	9.70287	1,53E+07	5.68081	5,39E+08	5.71486	4,01E+08				GO:0005739///mitochondrion	GO:0003674///molecular_function	GO:0008150///biological_process
825182	'BGLU27'	8.58499	2,50E+07	6.91654	4,24E+06	3.07065	0.0342818	7.84846	0.160703	00460///Cyanoamino acid metabolism+++00500///Starch and sucrose metabolism+++00940///Phenylpropanoid biosynthesis		R00026///cellobiose glucohydrolase Cellobiose + H2O <=> 2 beta-D-Glucose+++R00306///cellobiose glucohydrolase Cellobiose + H2O <=> 2 D-Glucose+++R02558///(R)-Prunasin beta-D-glucohydrolase Prunasin + H2O <=> Mandelonitrile + D-Glucose+++R02887///1,4-beta-D-Glucan glucohydrolase Cellodextrin + (n-2) H2O <=> (n-2) D-Glucose + Cellobiose+++R02985///amygdalin beta-glucosidase Prunasin + D-Glucose <=> Amygdalin + H2O+++R03527///D-Glucoside glucohydrolase beta-D-Glucoside + H2O <=> D-Glucose + ROH+++R04949///Cyanoglycoside glucohydrolase Cyanoglycoside + H2O <=> Cyanohydrin + D-Glucose+++R04998///beta-D-Glucosyl-2-coumarinate glucohydrolase cis-beta-D-Glucosyl-2-hydroxycinnamate + H2O <=> cis-2-Hydroxycinnamate + D-Glucose+++R10035///beta-D-glucoside glucohydrolase Dhurrin + H2O <=> (S)-4-Hydroxymandelonitrile + beta-D-Glucose+++R10039///beta-D-glucoside glucohydrolase Lotaustralin + H2O <=> (2R)-2-Hydroxy-2-methylbutanenitrile + beta-D-Glucose+++R10040///beta-D-glucoside glucohydrolase Linamarin + H2O <=> Acetone cyanohydrin + beta-D-Glucose	GO:0005634///nucleus	GO:0004553///hydrolase activity, hydrolyzing O-glycosyl compounds+++GO:0008422///beta-glucosidase activity+++GO:0016787///hydrolase activity+++GO:0016798///hydrolase activity, acting on glycosyl bonds+++GO:0102483///scopolin beta-glucosidase activity	GO:0005975///carbohydrate metabolic process+++GO:0008152///metabolic process+++GO:0009651///response to salt stress+++GO:0019762///glucosinolate catabolic process
6240321	'AT2G02061'	8.60198	1,62E+04	9.19374	1,29E-01	6.48892	1,18E+00	7.5475	7,45E-02				GO:0005737///cytoplasm+++GO:0009507///chloroplast	GO:0016740///transferase activity	GO:0008150///biological_process
833886	'AT5G38940'	8.65217	4,87E+06	9.74965	8,25E+06	5.43776	0.00404156	7.81059	1,84E+09				GO:0005576///extracellular region+++GO:0005618///cell wall+++GO:0048046///apoplast	GO:0030145///manganese ion binding+++GO:0045735///nutrient reservoir activity	GO:0006950///response to stress
827636	'IWS2'	8.65789	7,63E+03	11.9466	1,30E+00	8.15674	1,14E+06	8.81929	1,14E+08				GO:0005634///nucleus	GO:0003746///translation elongation factor activity+++GO:0005515///protein binding	GO:0006414///translational elongation
842166	'PUP18'	8.67158	1,27E+06	8.31525	3,74E-27	5.10592	9,26E+03	7.32525	1,98E+05				GO:0005886///plasma membrane+++GO:0009507///chloroplast+++GO:0016020///membrane+++GO:0016021///integral component of membrane	GO:0005345///purine nucleobase transmembrane transporter activity+++GO:0015211///purine nucleoside transmembrane transporter activity	GO:0006863///purine nucleobase transport+++GO:0015860///purine nucleoside transmembrane transport+++GO:1904823///purine nucleobase transmembrane transport
843331	'PPME1'	8.7059	4,83E+04	7.12133	5,61E+09	4.7279	0.00144599	6.61845	6,52E+08	00040///Pentose and glucuronate interconversions	M00081///Pectin degradation	R02362///Pectin pectylhydrolase Pectin + n H2O <=> n Methanol + Pectate	GO:0005576///extracellular region+++GO:0005618///cell wall+++GO:0005783///endoplasmic reticulum+++GO:0005794///Golgi apparatus+++GO:0009505///plant-type cell wall+++GO:0090406///pollen tube	GO:0005515///protein binding+++GO:0016787///hydrolase activity+++GO:0030599///pectinesterase activity+++GO:0045330///aspartyl esterase activity+++GO:0052689///carboxylic ester hydrolase activity	GO:0009860///pollen tube growth+++GO:0042545///cell wall modification+++GO:0045490///pectin catabolic process+++GO:0050829///defense response to Gram-negative bacterium+++GO:0071555///cell wall organization
828123	'AT4G02950'	8.74319	2,85E+05	6.80827	3,92E+09	6.24285	2,47E+09	7.75636	7,01E+09				GO:0005634///nucleus
830496	'GPAT7'	8.74505	7,42E+06	6.23832	2,17E+08	8.49922	5,98E+05	7.06041	4,12E+08	00561///Glycerolipid metabolism+++00564///Glycerophospholipid metabolism	M00089///Triacylglycerol biosynthesis	R00851///acyl-CoA:sn-glycerol-3-phosphate 1-O-acyltransferase sn-Glycerol 3-phosphate + Acyl-CoA <=> 1-Acyl-sn-glycerol 3-phosphate + CoA+++R06872///acyl-CoA:sn-glycerol-3-phosphate 2-O-acyltransferase sn-Glycerol 3-phosphate + Acyl-CoA <=> 2-Acyl-sn-glycerol 3-phosphate + CoA+++R09380///acyl-ACP:sn-glycerol-3-phosphate 1-O-acyltransferase Acyl-[acyl-carrier protein] + sn-Glycerol 3-phosphate <=> 1-Acyl-sn-glycerol 3-phosphate + Acyl-carrier protein	GO:0016020///membrane+++GO:0016021///integral component of membrane	GO:0004366///glycerol-3-phosphate O-acyltransferase activity+++GO:0016740///transferase activity+++GO:0016746///transferase activity, transferring acyl groups+++GO:0016791///phosphatase activity+++GO:0090447///glycerol-3-phosphate 2-O-acyltransferase activity+++GO:0102420///sn-1-glycerol-3-phosphate C16:0-DCA-CoA acyl transferase activity	GO:0006629///lipid metabolic process+++GO:0008654///phospholipid biosynthetic process+++GO:0010143///cutin biosynthetic process+++GO:0016024///CDP-diacylglycerol biosynthetic process+++GO:0016311///dephosphorylation
835091	'CEP1'	8.7618	5,40E+04	7.0791	2,29E-08	6.05589	2,12E+08	4.22075	6,41E+09				GO:0000325///plant-type vacuole+++GO:0005576///extracellular region+++GO:0005615///extracellular space+++GO:0005764///lysosome+++GO:0005783///endoplasmic reticulum+++GO:0009505///plant-type cell wall	GO:0004197///cysteine-type endopeptidase activity	GO:0009555///pollen development+++GO:0009626///plant-type hypersensitive response+++GO:0010623///programmed cell death involved in cell development+++GO:0048658///anther wall tapetum development+++GO:0050832///defense response to fungus+++GO:0051603///proteolysis involved in cellular protein catabolic process
838271	'AT1G17010'	8.79987	2,74E+04	9.35886	8,41E+06	8.28871	1,90E+05	8.56344	8,45E+07				GO:0005737///cytoplasm	GO:0016491///oxidoreductase activity+++GO:0046872///metal ion binding+++GO:0051213///dioxygenase activity	GO:0055114///oxidation-reduction process
3768235	'AT2G29430'	8.81179	0.00164642	8.39221	1,06E+08	5.33319	0.0117233	7.23083	8,52E+08				GO:0005634///nucleus	GO:0003674///molecular_function	GO:0008150///biological_process
842917	'VIM4'	8.82436	3,14E+06	8.86456	9,33E+06	6.18829	4,03E+08	8.25661	4,82E+07				GO:0005634///nucleus+++GO:0005720///nuclear heterochromatin	GO:0003677///DNA binding+++GO:0004842///ubiquitin-protein transferase activity+++GO:0008327///methyl-CpG binding+++GO:0010428///methyl-CpNpG binding+++GO:0010429///methyl-CpNpN binding+++GO:0016740///transferase activity+++GO:0042393///histone binding+++GO:0046872///metal ion binding+++GO:0061630///ubiquitin protein ligase activity	GO:0006325///chromatin organization+++GO:0010216///maintenance of DNA methylation+++GO:0010424///DNA methylation on cytosine within a CG sequence+++GO:0016567///protein ubiquitination
839415	'CUL2'	8.83186	3,36E+07	11.5836	3,44E+00	8.21673	1,79E+07	10.0773	2,67E+06	04111///Cell cycle - yeast+++04120///Ubiquitin mediated proteolysis+++04141///Protein processing in endoplasmic reticulum			GO:0009941///chloroplast envelope+++GO:0019005///SCF ubiquitin ligase complex+++GO:0031461///cullin-RING ubiquitin ligase complex	GO:0004842///ubiquitin-protein transferase activity+++GO:0005515///protein binding+++GO:0031625///ubiquitin protein ligase binding	GO:0006511///ubiquitin-dependent protein catabolic process+++GO:0016567///protein ubiquitination
28717074	'AT1G09443'	8.862	1,93E+02	8.62752	1,21E-10	11.6066	2,42E+06	10.8212	1,71E+07
818596	'ELF4'	8.88944	5,85E-45	7.42594	3,57E-72	9.14692	8,62E-50	7.26686	1,45E-04				GO:0005634///nucleus	GO:0005515///protein binding+++GO:0042803///protein homodimerization activity	GO:0009585///red, far-red light phototransduction+++GO:0009648///photoperiodism+++GO:0009649///entrainment of circadian clock+++GO:0009908///flower development+++GO:0009909///regulation of flower development+++GO:0010017///red or far-red light signaling pathway+++GO:0010114///response to red light+++GO:0042753///positive regulation of circadian rhythm+++GO:0048511///rhythmic process+++GO:0048573///photoperiodism, flowering+++GO:0080167///response to karrikin
817135	'ALPHA-VPE'	8.89788	2,70E+02	9.48355	8,76E+05	4.31967	0.00513781	5.85134	1,63E+08				GO:0000326///protein storage vacuole+++GO:0005576///extracellular region+++GO:0005773///vacuole	GO:0004197///cysteine-type endopeptidase activity	GO:0006624///vacuolar protein processing+++GO:0051603///proteolysis involved in cellular protein catabolic process
828470	'CHX17'	8.89959	9,51E+06	7.20123	3,53E+01	4.53052	5,02E+08	9.13358	1,02E+01				GO:0005634///nucleus+++GO:0005770///late endosome+++GO:0012505///endomembrane system+++GO:0016020///membrane+++GO:0016021///integral component of membrane	GO:0005451///monovalent cation:proton antiporter activity+++GO:0015297///antiporter activity+++GO:0015299///solute:proton antiporter activity+++GO:0015385///sodium:proton antiporter activity	GO:0006623///protein targeting to vacuole+++GO:0006811///ion transport+++GO:0006812///cation transport+++GO:0006813///potassium ion transport+++GO:0006885///regulation of pH+++GO:0015672///monovalent inorganic cation transport+++GO:0055085///transmembrane transport+++GO:1902600///proton transmembrane transport
829398	'AT4G32630'	8.94593	5,16E+05	8.52774	6,58E+06	8.0346	1,46E+06	6.227	5,45E+06				GO:0005634///nucleus	GO:0005096///GTPase activator activity+++GO:0046872///metal ion binding
819627	'ANX1'	8.97843	8,81E+06	4.26794	2,59E+08	6.93309	2,91E+08	8.87119	1,39E+09				GO:0005576///extracellular region+++GO:0005886///plasma membrane+++GO:0009506///plasmodesma+++GO:0016020///membrane+++GO:0016021///integral component of membrane+++GO:0016324///apical plasma membrane+++GO:0090404///pollen tube tip	GO:0000166///nucleotide binding+++GO:0004672///protein kinase activity+++GO:0004674///protein serine/threonine kinase activity+++GO:0005515///protein binding+++GO:0005524///ATP binding+++GO:0016301///kinase activity+++GO:0016740///transferase activity	GO:0006468///protein phosphorylation+++GO:0009860///pollen tube growth+++GO:0016310///phosphorylation+++GO:0046777///protein autophosphorylation
823751	'AT3G46080'	8.99982	2,45E+06	5.68249	4,00E+03	2.94209	0.0134106	8.77001	7,73E+06				GO:0005634///nucleus	GO:0003676///nucleic acid binding+++GO:0003700///DNA-binding transcription factor activity+++GO:0046872///metal ion binding	GO:0006355///regulation of transcription, DNA-templated+++GO:0006950///response to stress+++GO:0010200///response to chitin+++GO:0071456///cellular response to hypoxia
822447	'PMZ'	9.00495	2,31E-05	9.94657	2,40E-31	6.16914	8,63E+00	7.86976	4,70E-22				GO:0005634///nucleus	GO:0008270///zinc ion binding+++GO:0046872///metal ion binding	GO:0009737///response to abscisic acid+++GO:0010200///response to chitin
832601	'AT5G25290'	9.0101	1,10E+04	9.09502	1,98E+06	8.5165	3,05E+06	7.30169	2,18E+08				GO:0005575///cellular_component	GO:0003674///molecular_function	GO:0008150///biological_process
2745703	'AT4G12735'	9.0416	2,47E-03	4.70154	4,42E+06	8.43001	4,31E-14	10.9933	1,63E+07				GO:0005739///mitochondrion+++GO:0005777///peroxisome+++GO:0005886///plasma membrane	GO:0003674///molecular_function	GO:0008150///biological_process
838066	'AT1G15010'	9.05439	2,18E-09	6.55109	2,76E-11	6.40059	2,42E+00	9.42336	1,09E-02				GO:0005739///mitochondrion+++GO:0016020///membrane+++GO:0016021///integral component of membrane	GO:0003674///molecular_function	GO:0050832///defense response to fungus+++GO:0071456///cellular response to hypoxia
837460	'UMAMIT25'	9.08684	2,26E+04	13.514	3,87E+02	7.82189	4,73E+07	6.22913	0.0101666				GO:0005886///plasma membrane+++GO:0016021///integral component of membrane	GO:0022857///transmembrane transporter activity
821498	'AT3G19610'	9.16613	9,29E+06	8.33401	6,96E+07	6.82474	8,96E+09	6.69936	0.00293121					GO:0008017///microtubule binding	GO:0008150///biological_process
843738	'SS3'	9.16702	3,63E+04	6.4961	8,95E-02	1.20197	0.0533141	6.87645	1,27E+08	00901///Indole alkaloid biosynthesis		R03738///3-alpha(S)-Strictosidine tryptamine-lyase 3-alpha(S)-Strictosidine + H2O <=> Tryptamine + Secologanin	GO:0005618///cell wall+++GO:0005773///vacuole+++GO:0005783///endoplasmic reticulum+++GO:0009501///amyloplast+++GO:0009505///plant-type cell wall+++GO:0009507///chloroplast+++GO:0009536///plastid	GO:0004373///glycogen (starch) synthase activity+++GO:0009011///starch synthase activity+++GO:0016740///transferase activity+++GO:0016757///transferase activity, transferring glycosyl groups+++GO:0016844///strictosidine synthase activity+++GO:0033201///alpha-1,4-glucan synthase activity+++GO:0042802///identical protein binding+++GO:2001070///starch binding	GO:0009058///biosynthetic process+++GO:0009820///alkaloid metabolic process+++GO:0010021///amylopectin biosynthetic process+++GO:0019252///starch biosynthetic process
836575	'AT5G64540'	9.17399	5,89E+06	11.6544	4,50E+01	6.31888	8,75E+05	4.94237	4,51E+08				GO:0005634///nucleus	GO:0003674///molecular_function	GO:0008150///biological_process
831963	'AT5G18450'	9.18117	2,60E+05	8.34823	5,29E+07	6.81316	3,36E+09	8.34714	3,06E+09				GO:0005634///nucleus	GO:0000976///transcription regulatory region sequence-specific DNA binding+++GO:0003700///DNA-binding transcription factor activity+++GO:0005515///protein binding+++GO:0043565///sequence-specific DNA binding+++GO:0044212///transcription regulatory region DNA binding	GO:0006950///response to stress+++GO:0045893///positive regulation of transcription, DNA-templated
817544	'ABCG31'	9.19392	3,36E-12	7.21012	3,25E-28	5.76769	8,82E+04	6.40443	5,67E-07				GO:0005886///plasma membrane+++GO:0009506///plasmodesma+++GO:0016020///membrane+++GO:0016021///integral component of membrane+++GO:0070505///pollen coat	GO:0000166///nucleotide binding+++GO:0005524///ATP binding+++GO:0016887///ATPase activity+++GO:0042626///ATPase activity, coupled to transmembrane movement of substances	GO:0009738///abscisic acid-activated signaling pathway+++GO:0010208///pollen wall assembly+++GO:0010496///intercellular transport+++GO:0048581///negative regulation of post-embryonic development+++GO:0055085///transmembrane transport+++GO:0080168///abscisic acid transport+++GO:1901656///glycoside transport
28720898	'AT5G07515'	9.20696	1,27E+02	10.4816	1,56E+02	9.22288	1,40E+05	7.38645	2,68E+09
816614	'ULT2'	9.24516	1,91E+05	7.87961	7,35E+02	8.54789	3,61E+04	5.92482	1,03E+08				GO:0005634///nucleus+++GO:0005737///cytoplasm+++GO:0005829///cytosol	GO:0003677///DNA binding	GO:0007275///multicellular organism development
839422	'MEA'	9.25092	1,63E+04	7.90869	4,47E+08	9.6425	9,65E+04	6.87882	0.00118772	00310///Lysine degradation		R03875///No_INFO Protein lysine + S-Adenosyl-L-methionine <=> Protein N6-methyl-L-lysine + S-Adenosyl-L-homocysteine+++R04866///S-adenosyl-L-methionine:cytochrome-c-L-lysine N6-methyltransferase S-Adenosyl-L-methionine + Protein N6-methyl-L-lysine <=> S-Adenosyl-L-homocysteine + Protein N6,N6-dimethyl-L-lysine+++R04867///S-adenosyl-L-methionine:cytochrome-c-L-lysine N6-methyltransferase S-Adenosyl-L-methionine + Protein N6,N6-dimethyl-L-lysine <=> S-Adenosyl-L-homocysteine + Protein N6,N6,N6-trimethyl-L-lysine	GO:0005634///nucleus+++GO:0031519///PcG protein complex	GO:0005515///protein binding+++GO:0008168///methyltransferase activity+++GO:0016740///transferase activity+++GO:0043565///sequence-specific DNA binding	GO:0006349///regulation of gene expression by genetic imprinting+++GO:0007275///multicellular organism development+++GO:0009646///response to absence of light+++GO:0032259///methylation+++GO:0045892///negative regulation of transcription, DNA-templated+++GO:0048317///seed morphogenesis+++GO:2000014///regulation of endosperm development
834378	'UPI'	9.25633	4,22E+06	12.2366	1,55E+05	7.8634	9,84E+06	10.018	1,02E+08				GO:0005576///extracellular region	GO:0004867///serine-type endopeptidase inhibitor activity	GO:0002213///defense response to insect+++GO:0006952///defense response+++GO:0009611///response to wounding+++GO:0010951///negative regulation of endopeptidase activity+++GO:0050832///defense response to fungus
842057	'AT1G56060'	9.25956	8,60E+00	7.92132	9,74E-15	3.53737	2,96E+07	9.27677	1,00E+09				GO:0005737///cytoplasm+++GO:0005739///mitochondrion+++GO:0016021///integral component of membrane	GO:0005515///protein binding	GO:1901000///regulation of response to salt stress
843329	'GSTU11'	9.26688	2,32E-02	8.18778	9,55E-15	4.38281	0.0130665	12.4788	4,24E+09	00480///Glutathione metabolism		R03522///RX:glutathione R-transferase RX + Glutathione <=> Halide + R-S-Glutathione+++R07002///(1R)-hydroxy-(2R)-glutathionyl-1,2-dihydronaphthalene glutathione-lyase (epoxide-forming) (1R,2S)-Naphthalene 1,2-oxide + Glutathione <=> (1R)-Hydroxy-(2R)-glutathionyl-1,2-dihydronaphthalene+++R07003///(1R)-glutathionyl-(2R)-hydroxy-1,2-dihydronaphthalene glutathione-lyase (epoxide-forming) (1S,2R)-Naphthalene 1,2-oxide + Glutathione <=> (1R)-Glutathionyl-(2R)-hydroxy-1,2-dihydronaphthalene+++R07004///(1S)-hydroxy-(2S)-glutathionyl-1,2-dihydronaphthalene glutathione-lyase (epoxide-forming) (1S,2R)-Naphthalene 1,2-oxide + Glutathione <=> (1S)-Hydroxy-(2S)-glutathionyl-1,2-dihydronaphthalene+++R07023///1-nitro-7-hydroxy-8-glutathionyl-7,8-dihydronaphthalene glutathione-lyase (epoxide-forming) 1-Nitronaphthalene-7,8-oxide + Glutathione <=> 1-Nitro-7-hydroxy-8-glutathionyl-7,8-dihydronaphthalene+++R07024///1-nitro-7-glutathionyl-8-hydroxy-7,8-dihydronaphthalene glutathione-lyase (epoxide-forming) 1-Nitronaphthalene-7,8-oxide + Glutathione <=> 1-Nitro-7-glutathionyl-8-hydroxy-7,8-dihydronaphthalene+++R07025///1-nitro-5-hydroxy-6-glutathionyl-5,6-dihydronaphthalene glutathione-lyase (epoxide-forming) 1-Nitronaphthalene-5,6-oxide + Glutathione <=> 1-Nitro-5-hydroxy-6-glutathionyl-5,6-dihydronaphthalene+++R07026///1-nitro-5-glutathionyl-6-hydroxy-5,6-dihydronaphthalene glutathione-lyase (epoxide-forming) 1-Nitronaphthalene-5,6-oxide + Glutathione <=> 1-Nitro-5-glutathionyl-6-hydroxy-5,6-dihydronaphthalene+++R07069///3,4-dihydro-3-hydroxy-4-S-glutathionyl bromobenzene glutathione-lyase (epoxide-forming) Bromobenzene-3,4-oxide + Glutathione <=> 3,4-Dihydro-3-hydroxy-4-S-glutathionyl bromobenzene+++R07070///2,3-dihydro-2-S-glutathionyl-3-hydroxy bromobenzene glutathione-lyase (epoxide-forming) Bromobenzene-2,3-oxide + Glutathione <=> 2,3-Dihydro-2-S-glutathionyl-3-hydroxy bromobenzene+++R07083///4,5-dihydro-4-hydroxy-5-S-glutathionyl-benzo[a]pyrene glutathione-lyase (epoxide-forming) Benzo[a]pyrene-4,5-oxide + Glutathione <=> 4,5-Dihydro-4-hydroxy-5-S-glutathionyl-benzo[a]pyrene+++R07084///7,8-dihydro-7-hydroxy-8-S-glutathionyl-benzo[a]pyrene hydrolase Benzo[a]pyrene-7,8-diol + Glutathione <=> 7,8-Dihydro-7-hydroxy-8-S-glutathionyl-benzo[a]pyrene + H2O+++R07091///S-(2,2-dichloro-1-hydroxy)ethyl-glutathione 2,2-dichloroacetaldehyde-lyase (glutathione-forming) 2,2-Dichloroacetaldehyde + Glutathione <=> S-(2,2-Dichloro-1-hydroxy)ethyl glutathione+++R07092///1,1-dichloroethylene-epoxide:glutathione S-(chloroepoxyethyl)transferase [2-(S-glutathionyl)acetyl-chloride-forming] 1,1-Dichloroethylene epoxide + Glutathione <=> 2-(S-Glutathionyl)acetyl chloride + Hydrochloric acid+++R07093///chloroacetyl-chloride:glutathione S-chloroacetyltransferase Chloroacetyl chloride + Glutathione <=> S-(2-Chloroacetyl)glutathione + Hydrochloric acid+++R07094///2-(S-glutathionyl)acetyl-chloride:glutathione 2-(S-glutathionyl)acetyltransferase 2-(S-Glutathionyl)acetyl chloride + Glutathione <=> 2-(S-Glutathionyl)acetyl glutathione + Hydrochloric acid+++R07100///trichloroethene:glutathione S-(1,2-dichlorovinyl)transferase Trichloroethene + Glutathione <=> S-(1,2-Dichlorovinyl)glutathione + Hydrochloric acid+++R07113///1,2-dibromoethane:glutathione ethylenetransferase (episulfonium-forming) 1,2-Dibromoethane + Glutathione + H+ <=> Glutathione episulfonium ion + 2 Hydrobromic acid+++R07116///2-bromoacetaldehyde:glutathione S-(formylmethyl)transferase 2-Bromoacetaldehyde + Glutathione <=> S-(Formylmethyl)glutathione + Hydrobromic acid+++R08280///4-glutathionyl cyclophosphamide hydrolase Aldophosphamide + Glutathione <=> 4-Glutathionyl cyclophosphamide + H2O+++R09409///glutathione-S-transferase Aflatoxin B1-exo-8,9-epoxide + Glutathione <=> Aflatoxin B1exo-8,9-epoxide-GSH+++R11905///No_INFO Hepatotoxins + Glutathione <=> R-S-Glutathione	GO:0005737///cytoplasm+++GO:0005829///cytosol	GO:0004364///glutathione transferase activity+++GO:0016740///transferase activity	GO:0006749///glutathione metabolic process+++GO:0009407///toxin catabolic process+++GO:0009636///response to toxic substance
839180	'AT1G26380'	9.28267	8,16E+04	5.51664	2,27E+04	3.76988	0.00799038	10.972	0.00288009				GO:0005576///extracellular region+++GO:0005618///cell wall+++GO:0005737///cytoplasm+++GO:0005783///endoplasmic reticulum+++GO:0005886///plasma membrane	GO:0016491///oxidoreductase activity+++GO:0071949///FAD binding	GO:0071456///cellular response to hypoxia
835184	'AT5G51105'	9.29836	1,46E+05	6.97151	1,49E+08	3.18931	0.1829	6.96732	1,70E+08				GO:0005576///extracellular region+++GO:0031982///vesicle	GO:0003674///molecular_function	GO:0009567///double fertilization forming a zygote and endosperm+++GO:0080155///regulation of double fertilization forming a zygote and endosperm+++GO:2000008///regulation of protein localization to cell surface
844307	'WAKL10'	9.30219	1,91E+06	2.78216	0.0388779	-1.47377	0.819412	6.38865	3,07E+08				GO:0005576///extracellular region+++GO:0005886///plasma membrane+++GO:0016020///membrane+++GO:0016021///integral component of membrane	GO:0000166///nucleotide binding+++GO:0004383///guanylate cyclase activity+++GO:0004672///protein kinase activity+++GO:0004674///protein serine/threonine kinase activity+++GO:0005509///calcium ion binding+++GO:0005524///ATP binding+++GO:0016301///kinase activity+++GO:0016740///transferase activity+++GO:0030247///polysaccharide binding	GO:0006182///cGMP biosynthetic process+++GO:0006468///protein phosphorylation+++GO:0006952///defense response+++GO:0007166///cell surface receptor signaling pathway+++GO:0009617///response to bacterium+++GO:0009620///response to fungus+++GO:0009751///response to salicylic acid+++GO:0016310///phosphorylation
836843	'MAPKKK19'	9.30693	7,09E+00	3.73967	3,41E-08	4.69861	7,00E+09	1.61846	0.581801				GO:0005737///cytoplasm	GO:0000166///nucleotide binding+++GO:0004672///protein kinase activity+++GO:0004674///protein serine/threonine kinase activity+++GO:0005524///ATP binding+++GO:0016301///kinase activity	GO:0006468///protein phosphorylation+++GO:0007346///regulation of mitotic cell cycle+++GO:0016310///phosphorylation+++GO:0023014///signal transduction by protein phosphorylation+++GO:0031098///stress-activated protein kinase signaling cascade+++GO:0032147///activation of protein kinase activity
824018	'XTH11'	9.31997	3,72E+05	8.91165	7,73E+04	7.52582	1,08E+07	7.78983	1,85E+09				GO:0005576///extracellular region+++GO:0005618///cell wall+++GO:0048046///apoplast	GO:0004553///hydrolase activity, hydrolyzing O-glycosyl compounds+++GO:0016740///transferase activity+++GO:0016762///xyloglucan:xyloglucosyl transferase activity+++GO:0016787///hydrolase activity+++GO:0016798///hydrolase activity, acting on glycosyl bonds	GO:0005975///carbohydrate metabolic process+++GO:0006073///cellular glucan metabolic process+++GO:0008152///metabolic process+++GO:0010411///xyloglucan metabolic process+++GO:0042546///cell wall biogenesis+++GO:0071555///cell wall organization
841928	'AT1G54890'	9.33576	2,16E+01	10.7116	1,42E+03	8.48883	5,31E+02	10.7788	2,13E+05				GO:0005576///extracellular region+++GO:0016021///integral component of membrane	GO:0003674///molecular_function	GO:0008150///biological_process
824444	'PAP20'	9.34815	1,52E+02	10.6908	6,06E+04	5.26848	0.00577358	6.61534	0.00751404				GO:0005576///extracellular region	GO:0003993///acid phosphatase activity+++GO:0016787///hydrolase activity+++GO:0046872///metal ion binding	GO:0016311///dephosphorylation
843486	'AT1G71450'	9.38228	0.00229449	6.82907	1,43E+08	4.94637	0.0299374	9.86798	0.00788528				GO:0005634///nucleus	GO:0003677///DNA binding+++GO:0003700///DNA-binding transcription factor activity	GO:0006355///regulation of transcription, DNA-templated+++GO:0009873///ethylene-activated signaling pathway
830119	'GGT2'	9.38556	2,23E+08	8.89945	7,65E+07	5.46748	5,76E+07	9.03971	0.00572434	00430///Taurine and hypotaurine metabolism+++00460///Cyanoamino acid metabolism+++00480///Glutathione metabolism+++00590///Arachidonic acid metabolism		R00494///glutathione gamma-glutamylaminopeptidase Glutathione + H2O <=> Cys-Gly + L-Glutamate+++R01262///glutathione:L-amino-acid 5-glutamyltransferase Glutathione + L-Amino acid <=> Cys-Gly + (5-L-Glutamyl)-L-amino acid+++R01687///(5-L-glutamyl)-peptide:taurine 5-glutamyltransferase (5-L-Glutamyl)-peptide + Taurine <=> Peptide + 5-L-Glutamyl-taurine+++R03916///(5-glutamyl)-peptide:amino-acid 5-glutamyltransferase R-S-Glutathione + H2O <=> R-S-Cysteinylglycine + L-Glutamate+++R03970///(5-glutamyl)-peptide:amino-acid 5-glutamyltransferase 3-Cyano-L-alanine + L-Glutamate <=> gamma-Glutamyl-beta-cyanoalanine + H2O+++R03971///gamma-glutamyl-beta-aminopropiononitrile amidohydrolase 3-Aminopropiononitrile + L-Glutamate <=> gamma-Glutamyl-beta-aminopropiononitrile + H2O+++R09875///leukotriene-C4 hydrolase Leukotriene C4 + H2O <=> Leukotriene D4 + L-Glutamate	GO:0005576///extracellular region+++GO:0005886///plasma membrane+++GO:0048046///apoplast	GO:0000048///peptidyltransferase activity+++GO:0016756///glutathione gamma-glutamylcysteinyltransferase activity+++GO:0036374///glutathione hydrolase activity+++GO:0102953///hypoglycin A gamma-glutamyl transpeptidase activity+++GO:0103068///leukotriene C4 gamma-glutamyl transferase activity	GO:0006751///glutathione catabolic process+++GO:0034775///glutathione transmembrane transport
829891	'CYP81D8'	9.40619	1,30E-09	8.14346	4,03E-22	7.56462	8,73E+00	8.11257	1,68E+00				GO:0005576///extracellular region+++GO:0005783///endoplasmic reticulum+++GO:0005886///plasma membrane+++GO:0016020///membrane+++GO:0016021///integral component of membrane	GO:0005506///iron ion binding+++GO:0016709///oxidoreductase activity, acting on paired donors, with incorporation or reduction of molecular oxygen, NAD(P)H as one donor, and incorporation of one atom of oxygen+++GO:0020037///heme binding	GO:0080167///response to karrikin
819587	'AT3G04320'	9.43001	9,85E+02	8.87415	1,10E+07	7.67848	1,68E+07	8.99938	7,38E+08				GO:0005576///extracellular region	GO:0004866///endopeptidase inhibitor activity+++GO:0004867///serine-type endopeptidase inhibitor activity
817628	'CYP71A13'	9.48432	7,32E-13	6.43587	7,92E+06	2.48457	0.357499	8.74058	3,88E+07	00380///Tryptophan metabolism		R04093///3-Indoleacetaldoxime hydro-lyase Indole-3-acetaldehyde oxime <=> 3-Indoleacetonitrile + H2O	GO:0005739///mitochondrion+++GO:0016020///membrane+++GO:0016021///integral component of membrane	GO:0005506///iron ion binding+++GO:0005515///protein binding+++GO:0016705///oxidoreductase activity, acting on paired donors, with incorporation or reduction of molecular oxygen+++GO:0016709///oxidoreductase activity, acting on paired donors, with incorporation or reduction of molecular oxygen, NAD(P)H as one donor, and incorporation of one atom of oxygen+++GO:0016829///lyase activity+++GO:0020037///heme binding+++GO:0046872///metal ion binding+++GO:0047720///indoleacetaldoxime dehydratase activity	GO:0006952///defense response+++GO:0009617///response to bacterium+++GO:0009682///induced systemic resistance+++GO:0010120///camalexin biosynthetic process+++GO:0042742///defense response to bacterium+++GO:0050832///defense response to fungus+++GO:0055114///oxidation-reduction process
827388	'PLA-I{beta]2'	9.4856	0.00203745	9.37271	4,73E+07	3.90666	0.00515617	10.4922	3,65E+07				GO:0005576///extracellular region+++GO:0009507///chloroplast	GO:0004620///phospholipase activity+++GO:0004806///triglyceride lipase activity+++GO:0008970///phospholipase A1 activity+++GO:0047714///galactolipase activity	GO:0016042///lipid catabolic process
817464	'AT2G29150'	9.48735	3,31E+06	5.47136	0.0153206	3.72284	0.384065	6.86125	0.00325164	00960///Tropane, piperidine and pyridine alkaloid biosynthesis		R02832///pseudotropine:NADP+ 3-oxidoreductase Tropine + NADP+ <=> Tropinone + NADPH + H+	GO:0005777///peroxisome	GO:0016491///oxidoreductase activity
816688	'LEA'	9.50455	2,04E+02	4.65229	0.00146389	5.38229	1,81E+08	7.65875	0.00191435				GO:0005634///nucleus+++GO:0005829///cytosol	GO:0003674///molecular_function	GO:0009414///response to water deprivation+++GO:0009631///cold acclimation+++GO:0009737///response to abscisic acid
28717332	'AT1G47130'	9.50985	2,17E+07	10.3609	4,75E+05	6.99721	8,61E+08	10.4389	0.00242286				GO:0005575///cellular_component	GO:0003674///molecular_function	GO:0008150///biological_process
841798	'AT1G53625'	9.54023	6,58E+06	7.14403	4,53E+02	5.83659	4,37E+09	8.01031	1,35E+08				GO:0005575///cellular_component	GO:0003674///molecular_function	GO:0008150///biological_process
820817	'AT3G15740'	9.54873	1,20E+03	7.50955	1,03E-02	8.57013	4,85E+04	7.71824	1,03E+09				GO:0005634///nucleus		GO:0009555///pollen development
843375	'AT1G70390'	9.55489	6,47E+08	2.37815	0.0177921	5.60093	0.00147846	8.53591	0.0060244				GO:0005634///nucleus	GO:0003674///molecular_function	GO:0008150///biological_process
821863	'AT3G22910'	9.56077	1,02E-15	7.84057	4,63E-81	7.54353	6,03E-03	9.08164	3,89E-22				GO:0016020///membrane+++GO:0016021///integral component of membrane+++GO:0043231///intracellular membrane-bounded organelle	GO:0000166///nucleotide binding+++GO:0005388///calcium-transporting ATPase activity+++GO:0005516///calmodulin binding+++GO:0005524///ATP binding+++GO:0019829///cation-transporting ATPase activity+++GO:0046872///metal ion binding	GO:0006811///ion transport+++GO:0006816///calcium ion transport+++GO:0070588///calcium ion transmembrane transport
830622	'AT5G07310'	9.57263	2,13E+06	7.19613	1,32E+07	5.64028	8,99E+05	7.56516	2,60E+08				GO:0005634///nucleus	GO:0003677///DNA binding+++GO:0003700///DNA-binding transcription factor activity	GO:0006355///regulation of transcription, DNA-templated+++GO:0009873///ethylene-activated signaling pathway
824188	'CEJ1'	9.57377	1,58E-11	8.82199	6,42E-36	6.38215	3,75E+05	8.25485	5,39E-08				GO:0005634///nucleus	GO:0000976///transcription regulatory region sequence-specific DNA binding+++GO:0003677///DNA binding+++GO:0003700///DNA-binding transcription factor activity+++GO:0044212///transcription regulatory region DNA binding	GO:0006355///regulation of transcription, DNA-templated+++GO:0009409///response to cold+++GO:0009617///response to bacterium+++GO:0009873///ethylene-activated signaling pathway+++GO:0010200///response to chitin+++GO:0010941///regulation of cell death+++GO:0042742///defense response to bacterium
826859	'AZI1'	9.57915	6,46E+03	6.39904	3,74E+00	5.36127	0.00833846	9.3189	0.00241317				GO:0005576///extracellular region+++GO:0005618///cell wall+++GO:0005783///endoplasmic reticulum+++GO:0009506///plasmodesma+++GO:0009507///chloroplast+++GO:0009536///plastid+++GO:0009707///chloroplast outer membrane+++GO:0030054///cell junction+++GO:0048046///apoplast	GO:0005515///protein binding+++GO:0043621///protein self-association	GO:0006952///defense response+++GO:0009626///plant-type hypersensitive response+++GO:0009627///systemic acquired resistance+++GO:0009631///cold acclimation+++GO:0009682///induced systemic resistance+++GO:0050832///defense response to fungus+++GO:0070417///cellular response to cold
843916	'LCR67'	9.58977	8,01E+09	9.75853	2,98E+06	8.5829	3,74E+07	10.0052	8,45E+07				GO:0005576///extracellular region	GO:0003674///molecular_function	GO:0006952///defense response+++GO:0031640///killing of cells of other organism+++GO:0050832///defense response to fungus
833499	'AT5G35380'	9.60084	0.00134676	7.51615	2,36E+09	7.20951	2,71E+08	9.4568	0.00365375				GO:0005886///plasma membrane	GO:0004672///protein kinase activity+++GO:0005524///ATP binding+++GO:0016301///kinase activity+++GO:0016787///hydrolase activity	GO:0006468///protein phosphorylation+++GO:0016310///phosphorylation
827238	'AT4G15610'	9.61168	1,53E-03	6.7957	2,03E-14	8.70154	3,40E-11	6.88532	8,70E+00				GO:0005768///endosome+++GO:0005794///Golgi apparatus+++GO:0005802///trans-Golgi network+++GO:0005886///plasma membrane+++GO:0016020///membrane+++GO:0016021///integral component of membrane	GO:0051539///4 iron, 4 sulfur cluster binding
831700	'LECRKA4.2'	9.68989	2,00E+05	5.0857	9,15E+02	9.84299	1,05E+03	7.1404	6,77E+08				GO:0005576///extracellular region+++GO:0005886///plasma membrane+++GO:0016020///membrane+++GO:0016021///integral component of membrane	GO:0004672///protein kinase activity+++GO:0004675///transmembrane receptor protein serine/threonine kinase activity+++GO:0005524///ATP binding+++GO:0016301///kinase activity+++GO:0030246///carbohydrate binding	GO:0002229///defense response to oomycetes+++GO:0006468///protein phosphorylation+++GO:0006952///defense response+++GO:0009738///abscisic acid-activated signaling pathway+++GO:0009845///seed germination+++GO:0016310///phosphorylation+++GO:0042742///defense response to bacterium
842698	'AT1G63950'	9.69301	2,20E+02	7.90325	1,81E-13	7.32971	3,43E+08	5.3825	7,18E+08				GO:0005634///nucleus	GO:0046872///metal ion binding	GO:0030001///metal ion transport
821805	'AOX1B'	9.70388	0.00126403	6.74883	0.00120223	5.6296	0.00184358	7.03177	0.219209			R09504///ubiquinol:oxygen oxidoreductase (non-electrogenic) 2 Ubiquinol + Oxygen <=> 2 Ubiquinone + 2 H2O	GO:0005739///mitochondrion+++GO:0005743///mitochondrial inner membrane+++GO:0016020///membrane+++GO:0016021///integral component of membrane+++GO:0070469///respiratory chain	GO:0009916///alternative oxidase activity+++GO:0016491///oxidoreductase activity+++GO:0046872///metal ion binding+++GO:0102721///ubiquinol:oxygen oxidoreductase activity	GO:0010230///alternative respiration+++GO:0055114///oxidation-reduction process
828726	'ACS7'	9.70671	4,51E+04	12.4547	5,70E-01	8.46413	1,43E-03	10.2124	8,28E+05	00270///Cysteine and methionine metabolism	M00368///Ethylene biosynthesis, methionine => ethylene	R00179///S-adenosyl-L-methionine methylthioadenosine-lyase (1-aminocyclopropane-1-carboxylate-forming) S-Adenosyl-L-methionine <=> 1-Aminocyclopropane-1-carboxylate + 5'-Methylthioadenosine	GO:0005737///cytoplasm	GO:0003824///catalytic activity+++GO:0005515///protein binding+++GO:0016829///lyase activity+++GO:0016847///1-aminocyclopropane-1-carboxylate synthase activity+++GO:0030170///pyridoxal phosphate binding+++GO:0042802///identical protein binding	GO:0009058///biosynthetic process+++GO:0009693///ethylene biosynthetic process+++GO:0009835///fruit ripening+++GO:0042218///1-aminocyclopropane-1-carboxylate biosynthetic process
829595	'PERK5'	9.74023	1,91E+01	6.84523	2,64E+01	8.38219	2,21E+06	9.72283	1,16E+06				GO:0005634///nucleus+++GO:0005886///plasma membrane+++GO:0016020///membrane+++GO:0016021///integral component of membrane	GO:0000166///nucleotide binding+++GO:0004672///protein kinase activity+++GO:0004674///protein serine/threonine kinase activity+++GO:0004675///transmembrane receptor protein serine/threonine kinase activity+++GO:0005524///ATP binding+++GO:0016301///kinase activity+++GO:0016740///transferase activity	GO:0006468///protein phosphorylation+++GO:0007178///transmembrane receptor protein serine/threonine kinase signaling pathway+++GO:0016310///phosphorylation+++GO:0046777///protein autophosphorylation
829838	'AT4G36850'	9.79418	9,00E-02	6.01384	2,54E+07	1.33713	0.264704	4.81079	3,48E+07				GO:0016020///membrane+++GO:0016021///integral component of membrane		GO:0008150///biological_process
824046	'PHT3;2'	9.80579	8,39E-23	7.57248	1,13E-10	6.68021	0.0017731	6.00127	9,10E+03				GO:0005739///mitochondrion+++GO:0005743///mitochondrial inner membrane+++GO:0009507///chloroplast+++GO:0016020///membrane+++GO:0016021///integral component of membrane+++GO:0031305///integral component of mitochondrial inner membrane	GO:0005315///inorganic phosphate transmembrane transporter activity	GO:0009651///response to salt stress+++GO:0035435///phosphate ion transmembrane transport
818250	'AT2G36780'	9.81525	7,74E-47	5.56725	7,57E-42	8.27941	1,20E-49	5.33829	1,53E-08	00908///Zeatin biosynthesis		R08076///No_INFO Dihydrozeatin + UDP-glucose <=> Dihydrozeatin-O-glucoside + UDP	GO:0009507///chloroplast+++GO:0043231///intracellular membrane-bounded organelle	GO:0008194///UDP-glycosyltransferase activity+++GO:0016740///transferase activity+++GO:0016757///transferase activity, transferring glycosyl groups+++GO:0016758///transferase activity, transferring hexosyl groups
827861	'EMB2271'	9.86359	1,15E+08	7.78658	3,82E+08	8.34486	5,28E+09	6.37382	0.00229052				GO:0005634///nucleus+++GO:0005730///nucleolus+++GO:0032040///small-subunit processome+++GO:0080008///Cul4-RING E3 ubiquitin ligase complex	GO:0003723///RNA binding+++GO:0030515///snoRNA binding+++GO:0034511///U3 snoRNA binding	GO:0006364///rRNA processing+++GO:0009793///embryo development ending in seed dormancy
842884	'YSL7'	9.87358	1,32E-09	5.60359	3,11E-10	7.57503	5,05E-15	6.28979	0.00273061				GO:0005634///nucleus+++GO:0005886///plasma membrane+++GO:0016020///membrane+++GO:0016021///integral component of membrane		GO:0055085///transmembrane transport
830991	'GLR2.5'	9.88094	8,54E+09	7.85656	9,24E+04	4.32243	0.00166074	10.5332	0.00226862				GO:0005886///plasma membrane+++GO:0016020///membrane+++GO:0016021///integral component of membrane	GO:0004930///G protein-coupled receptor activity+++GO:0005217///intracellular ligand-gated ion channel activity+++GO:0005262///calcium channel activity+++GO:0008066///glutamate receptor activity+++GO:0015276///ligand-gated ion channel activity+++GO:0038023///signaling receptor activity	GO:0006811///ion transport+++GO:0006816///calcium ion transport+++GO:0006874///cellular calcium ion homeostasis+++GO:0007186///G protein-coupled receptor signaling pathway+++GO:0009416///response to light stimulus+++GO:0019722///calcium-mediated signaling+++GO:0034220///ion transmembrane transport+++GO:0070588///calcium ion transmembrane transport+++GO:0071230///cellular response to amino acid stimulus
835148	'AT5G50760'	9.90279	3,84E+08	7.1668	9,92E-07	6.1767	4,08E+09	9.57666	1,26E+08	04075///Plant hormone signal transduction			GO:0009507///chloroplast	GO:0003674///molecular_function	GO:0009733///response to auxin
839855	'AT1G29770'	9.93947	7,97E+04	6.83601	3,57E-18	6.46706	1,96E+06	5.841	1,54E-06				GO:0005634///nucleus+++GO:0016020///membrane+++GO:0016021///integral component of membrane	GO:0004721///phosphoprotein phosphatase activity+++GO:0016787///hydrolase activity+++GO:0016791///phosphatase activity	GO:0006470///protein dephosphorylation+++GO:0016311///dephosphorylation
833954	'AT5G39580'	9.94037	6,57E+08	9.51787	9,22E+08	8.37788	4,48E+07	7.93364	6,56E+09	00940///Phenylpropanoid biosynthesis		R00602///methanol:hydrogen-peroxide oxidoreductase Methanol + Hydrogen peroxide <=> Formaldehyde + 2 H2O+++R02596///Donor:hydrogen-peroxide oxidoreductase Coniferyl alcohol <=> Guaiacyl lignin+++R03919///Donor:hydrogen-peroxide oxidoreductase Sinapyl alcohol <=> Syringyl lignin+++R04007///Donor:hydrogen-peroxide oxidoreductase 4-Coumaryl alcohol <=> p-Hydroxyphenyl lignin+++R07443///donor:hydrogen-peroxide oxidoreductase 5-Hydroxyconiferyl alcohol <=> 5-Hydroxy-guaiacyl lignin	GO:0005576///extracellular region+++GO:0005794///Golgi apparatus+++GO:0009505///plant-type cell wall+++GO:0009506///plasmodesma	GO:0004601///peroxidase activity+++GO:0020037///heme binding+++GO:0046872///metal ion binding	GO:0006979///response to oxidative stress+++GO:0042744///hydrogen peroxide catabolic process+++GO:0050832///defense response to fungus+++GO:0055114///oxidation-reduction process+++GO:0098869///cellular oxidant detoxification
816084	'AT2G15880'	9.9414	1,64E-73	9.83146	1,70E-69	6.54484	2,20E+04	3.72121	1,44E+07				GO:0005576///extracellular region+++GO:0005618///cell wall+++GO:0005634///nucleus	GO:0005199///structural constituent of cell wall	GO:0071555///cell wall organization
837908	'AT1G13480'	9.97837	1,30E+08	9.65967	2,82E+07	7.97255	1,37E+02	9.97676	4,17E+08				GO:0005575///cellular_component	GO:0003674///molecular_function	GO:0008150///biological_process
832145	'BCB'	9.98275	6,83E-54	8.80273	7,34E-56	7.24927	1,65E-04	8.5638	1,18E-13				GO:0005576///extracellular region+++GO:0005773///vacuole+++GO:0005886///plasma membrane+++GO:0009536///plastid+++GO:0016020///membrane+++GO:0031225///anchored component of membrane+++GO:0046658///anchored component of plasma membrane	GO:0005515///protein binding+++GO:0009055///electron transfer activity+++GO:0046872///metal ion binding	GO:0002239///response to oomycetes+++GO:0006979///response to oxidative stress+++GO:0009611///response to wounding+++GO:0009646///response to absence of light+++GO:0015690///aluminum cation transport+++GO:0022900///electron transport chain+++GO:0055114///oxidation-reduction process+++GO:0070417///cellular response to cold+++GO:0071456///cellular response to hypoxia+++GO:1901141///regulation of lignin biosynthetic process
817872	'CSLD1'	10.0362	8,01E+07	8.58953	2,05E-15	9.14376	1,74E+01	6.36133	5,78E+04				GO:0000139///Golgi membrane+++GO:0005794///Golgi apparatus+++GO:0005802///trans-Golgi network+++GO:0005886///plasma membrane+++GO:0016020///membrane+++GO:0016021///integral component of membrane	GO:0016740///transferase activity+++GO:0016757///transferase activity, transferring glycosyl groups+++GO:0016759///cellulose synthase activity+++GO:0016760///cellulose synthase (UDP-forming) activity+++GO:0051753///mannan synthase activity	GO:0009833///plant-type primary cell wall biogenesis+++GO:0009846///pollen germination+++GO:0030244///cellulose biosynthetic process+++GO:0071555///cell wall organization+++GO:0097502///mannosylation
814723	'AT2G01920'	10.13	6,85E+08	10.8488	1,07E+04	8.46674	2,49E+07	9.43803	1,78E+08				GO:0005739///mitochondrion+++GO:0005794///Golgi apparatus+++GO:0005886///plasma membrane+++GO:0005905///clathrin-coated pit+++GO:0030136///clathrin-coated vesicle	GO:0000149///SNARE binding+++GO:0005545///1-phosphatidylinositol binding+++GO:0005546///phosphatidylinositol-4,5-bisphosphate binding+++GO:0032050///clathrin heavy chain binding	GO:0006897///endocytosis+++GO:0006900///vesicle budding from membrane+++GO:0048268///clathrin coat assembly+++GO:0072583///clathrin-dependent endocytosis
819988	'QRT2'	10.1662	1,07E+01	5.98084	5,62E+07	8.80594	3,45E+03	7.05609	1,08E+08	00040///Pentose and glucuronate interconversions	M00081///Pectin degradation	R01982///Poly(1,4-alpha-D-galacturonate) galacturonohydrolase Pectate + H2O <=> D-Galacturonate + Pectate+++R02360///poly(1,4-alpha-D-galacturonate) glycanohydrolase Pectate + H2O <=> Digalacturonate + Pectate	GO:0005576///extracellular region+++GO:0005618///cell wall	GO:0004650///polygalacturonase activity+++GO:0016787///hydrolase activity+++GO:0016798///hydrolase activity, acting on glycosyl bonds	GO:0005975///carbohydrate metabolic process+++GO:0008152///metabolic process+++GO:0009830///cell wall modification involved in abscission+++GO:0009901///anther dehiscence+++GO:0010047///fruit dehiscence+++GO:0045490///pectin catabolic process+++GO:0048235///pollen sperm cell differentiation+++GO:0071555///cell wall organization
817496	'GSTU3'	10.1758	1,83E+03	7.91397	9,41E-05	3.5126	0.0320361	4.98166	0.00273061	00480///Glutathione metabolism		R03522///RX:glutathione R-transferase RX + Glutathione <=> Halide + R-S-Glutathione+++R07002///(1R)-hydroxy-(2R)-glutathionyl-1,2-dihydronaphthalene glutathione-lyase (epoxide-forming) (1R,2S)-Naphthalene 1,2-oxide + Glutathione <=> (1R)-Hydroxy-(2R)-glutathionyl-1,2-dihydronaphthalene+++R07003///(1R)-glutathionyl-(2R)-hydroxy-1,2-dihydronaphthalene glutathione-lyase (epoxide-forming) (1S,2R)-Naphthalene 1,2-oxide + Glutathione <=> (1R)-Glutathionyl-(2R)-hydroxy-1,2-dihydronaphthalene+++R07004///(1S)-hydroxy-(2S)-glutathionyl-1,2-dihydronaphthalene glutathione-lyase (epoxide-forming) (1S,2R)-Naphthalene 1,2-oxide + Glutathione <=> (1S)-Hydroxy-(2S)-glutathionyl-1,2-dihydronaphthalene+++R07023///1-nitro-7-hydroxy-8-glutathionyl-7,8-dihydronaphthalene glutathione-lyase (epoxide-forming) 1-Nitronaphthalene-7,8-oxide + Glutathione <=> 1-Nitro-7-hydroxy-8-glutathionyl-7,8-dihydronaphthalene+++R07024///1-nitro-7-glutathionyl-8-hydroxy-7,8-dihydronaphthalene glutathione-lyase (epoxide-forming) 1-Nitronaphthalene-7,8-oxide + Glutathione <=> 1-Nitro-7-glutathionyl-8-hydroxy-7,8-dihydronaphthalene+++R07025///1-nitro-5-hydroxy-6-glutathionyl-5,6-dihydronaphthalene glutathione-lyase (epoxide-forming) 1-Nitronaphthalene-5,6-oxide + Glutathione <=> 1-Nitro-5-hydroxy-6-glutathionyl-5,6-dihydronaphthalene+++R07026///1-nitro-5-glutathionyl-6-hydroxy-5,6-dihydronaphthalene glutathione-lyase (epoxide-forming) 1-Nitronaphthalene-5,6-oxide + Glutathione <=> 1-Nitro-5-glutathionyl-6-hydroxy-5,6-dihydronaphthalene+++R07069///3,4-dihydro-3-hydroxy-4-S-glutathionyl bromobenzene glutathione-lyase (epoxide-forming) Bromobenzene-3,4-oxide + Glutathione <=> 3,4-Dihydro-3-hydroxy-4-S-glutathionyl bromobenzene+++R07070///2,3-dihydro-2-S-glutathionyl-3-hydroxy bromobenzene glutathione-lyase (epoxide-forming) Bromobenzene-2,3-oxide + Glutathione <=> 2,3-Dihydro-2-S-glutathionyl-3-hydroxy bromobenzene+++R07083///4,5-dihydro-4-hydroxy-5-S-glutathionyl-benzo[a]pyrene glutathione-lyase (epoxide-forming) Benzo[a]pyrene-4,5-oxide + Glutathione <=> 4,5-Dihydro-4-hydroxy-5-S-glutathionyl-benzo[a]pyrene+++R07084///7,8-dihydro-7-hydroxy-8-S-glutathionyl-benzo[a]pyrene hydrolase Benzo[a]pyrene-7,8-diol + Glutathione <=> 7,8-Dihydro-7-hydroxy-8-S-glutathionyl-benzo[a]pyrene + H2O+++R07091///S-(2,2-dichloro-1-hydroxy)ethyl-glutathione 2,2-dichloroacetaldehyde-lyase (glutathione-forming) 2,2-Dichloroacetaldehyde + Glutathione <=> S-(2,2-Dichloro-1-hydroxy)ethyl glutathione+++R07092///1,1-dichloroethylene-epoxide:glutathione S-(chloroepoxyethyl)transferase [2-(S-glutathionyl)acetyl-chloride-forming] 1,1-Dichloroethylene epoxide + Glutathione <=> 2-(S-Glutathionyl)acetyl chloride + Hydrochloric acid+++R07093///chloroacetyl-chloride:glutathione S-chloroacetyltransferase Chloroacetyl chloride + Glutathione <=> S-(2-Chloroacetyl)glutathione + Hydrochloric acid+++R07094///2-(S-glutathionyl)acetyl-chloride:glutathione 2-(S-glutathionyl)acetyltransferase 2-(S-Glutathionyl)acetyl chloride + Glutathione <=> 2-(S-Glutathionyl)acetyl glutathione + Hydrochloric acid+++R07100///trichloroethene:glutathione S-(1,2-dichlorovinyl)transferase Trichloroethene + Glutathione <=> S-(1,2-Dichlorovinyl)glutathione + Hydrochloric acid+++R07113///1,2-dibromoethane:glutathione ethylenetransferase (episulfonium-forming) 1,2-Dibromoethane + Glutathione + H+ <=> Glutathione episulfonium ion + 2 Hydrobromic acid+++R07116///2-bromoacetaldehyde:glutathione S-(formylmethyl)transferase 2-Bromoacetaldehyde + Glutathione <=> S-(Formylmethyl)glutathione + Hydrobromic acid+++R08280///4-glutathionyl cyclophosphamide hydrolase Aldophosphamide + Glutathione <=> 4-Glutathionyl cyclophosphamide + H2O+++R09409///glutathione-S-transferase Aflatoxin B1-exo-8,9-epoxide + Glutathione <=> Aflatoxin B1exo-8,9-epoxide-GSH+++R11905///No_INFO Hepatotoxins + Glutathione <=> R-S-Glutathione	GO:0005737///cytoplasm+++GO:0005829///cytosol	GO:0004364///glutathione transferase activity+++GO:0016740///transferase activity	GO:0006749///glutathione metabolic process+++GO:0009407///toxin catabolic process+++GO:0009636///response to toxic substance
827542	'WRKY28'	10.1803	3,27E-01	6.21731	7,92E-11	8.6834	4,88E-08	6.79312	9,72E-04				GO:0005634///nucleus	GO:0003677///DNA binding+++GO:0003700///DNA-binding transcription factor activity+++GO:0043565///sequence-specific DNA binding	GO:0006355///regulation of transcription, DNA-templated+++GO:0042659///regulation of cell fate specification
836614	'PROPEP3'	10.2046	2,92E+08	10.2992	7,64E+04	5.5503	0.00575751	10.4258	2,82E+08				GO:0005634///nucleus	GO:0003674///molecular_function	GO:0006952///defense response+++GO:0045087///innate immune response+++GO:0071456///cellular response to hypoxia
836001	'AT5G58840'	10.2082	9,64E+03	7.78536	9,17E-03	7.09322	5,87E+04	11.3928	2,17E+04				GO:0005576///extracellular region+++GO:0016021///integral component of membrane	GO:0004252///serine-type endopeptidase activity
821530	'AT3G19920'	10.2086	8,12E+02	10.6962	9,70E+02	9.48166	5,63E+04	10.1616	7,10E+04				GO:0005634///nucleus	GO:0003674///molecular_function	GO:0008150///biological_process
841898	'XIE'	10.2519	1,02E+00	10.4981	3,68E-08	8.03705	5,86E-02	9.58689	1,21E+06				GO:0005634///nucleus+++GO:0005737///cytoplasm+++GO:0015629///actin cytoskeleton+++GO:0016459///myosin complex+++GO:0031982///vesicle	GO:0000146///microfilament motor activity+++GO:0000166///nucleotide binding+++GO:0003774///motor activity+++GO:0003779///actin binding+++GO:0005516///calmodulin binding+++GO:0005524///ATP binding+++GO:0030898///actin-dependent ATPase activity+++GO:0051015///actin filament binding	GO:0007015///actin filament organization+++GO:0009860///pollen tube growth+++GO:0030048///actin filament-based movement+++GO:0030050///vesicle transport along actin filament+++GO:0051640///organelle localization
841700	'AT1G52680'	10.2532	2,96E+01	9.6648	7,59E+06	12.0333	1,21E+07	6.06104	0.00424176					GO:0003674///molecular_function	GO:0008150///biological_process
835316	'CYP715A1'	10.4425	2,81E+08	9.89126	3,47E+09	6.91505	3,66E+07	8.9867	0.00179182				GO:0016020///membrane+++GO:0016021///integral component of membrane	GO:0004497///monooxygenase activity+++GO:0005506///iron ion binding+++GO:0016491///oxidoreductase activity+++GO:0016705///oxidoreductase activity, acting on paired donors, with incorporation or reduction of molecular oxygen+++GO:0020037///heme binding+++GO:0046872///metal ion binding	GO:0055114///oxidation-reduction process
840190	'SBT3.3'	10.4504	1,42E+01	4.7752	1,84E+02	4.67499	3,35E+09	4.87206	6,92E+08				GO:0005576///extracellular region+++GO:0005615///extracellular space+++GO:0009505///plant-type cell wall+++GO:0031012///extracellular matrix+++GO:0048046///apoplast	GO:0004252///serine-type endopeptidase activity+++GO:0008233///peptidase activity+++GO:0008236///serine-type peptidase activity+++GO:0016787///hydrolase activity	GO:0006508///proteolysis+++GO:0006952///defense response+++GO:0009682///induced systemic resistance
818013	'CYP710A1'	10.5601	8,31E-14	5.15672	4,25E-18	6.76442	9,90E+08	4.58166	2,39E+06	00100///Steroid biosynthesis		R07489///beta-sitosterol,NADPH:oxygen oxidoreductase (22,23-dehydrogenating) beta-Sitosterol + NADPH + H+ + Oxygen <=> Stigmasterol + NADP+ + 2 H2O+++R11097///24-epi-campesterol,NADPH:oxygen oxidoreductase (22,23-dehydrogenating) 24-epi-Campesterol + NADPH + H+ + Oxygen <=> Brassicasterol + NADP+ + 2 H2O	GO:0005576///extracellular region+++GO:0016020///membrane+++GO:0016021///integral component of membrane	GO:0000249///C-22 sterol desaturase activity+++GO:0004497///monooxygenase activity+++GO:0005506///iron ion binding+++GO:0016491///oxidoreductase activity+++GO:0016705///oxidoreductase activity, acting on paired donors, with incorporation or reduction of molecular oxygen+++GO:0020037///heme binding+++GO:0046872///metal ion binding	GO:0006629///lipid metabolic process+++GO:0006694///steroid biosynthetic process+++GO:0008202///steroid metabolic process+++GO:0016125///sterol metabolic process+++GO:0016126///sterol biosynthetic process+++GO:0055114///oxidation-reduction process
826770	'OSM34'	10.5709	3,96E-02	8.05343	4,77E+08	7.88779	1,26E+06	10.2276	1,94E+08				GO:0005576///extracellular region+++GO:0099503///secretory vesicle		GO:0006952///defense response+++GO:0009816///defense response to bacterium, incompatible interaction+++GO:0009817///defense response to fungus, incompatible interaction
836596	'ABR1'	10.5947	4,88E-06	9.72407	1,53E-28	9.44286	1,00E-08	9.38108	3,39E-06				GO:0005634///nucleus	GO:0003677///DNA binding+++GO:0003700///DNA-binding transcription factor activity	GO:0006355///regulation of transcription, DNA-templated+++GO:0006970///response to osmotic stress+++GO:0009737///response to abscisic acid+++GO:0009738///abscisic acid-activated signaling pathway+++GO:0009749///response to glucose+++GO:0009788///negative regulation of abscisic acid-activated signaling pathway+++GO:0009873///ethylene-activated signaling pathway+++GO:0050832///defense response to fungus+++GO:1902074///response to salt
839183	'AT1G26410'	10.6056	8,50E+02	7.34293	8,56E+08	7.49334	1,73E+06	8.7598	5,74E+08				GO:0005576///extracellular region+++GO:0005618///cell wall+++GO:0005737///cytoplasm	GO:0016491///oxidoreductase activity+++GO:0071949///FAD binding	GO:0071456///cellular response to hypoxia
841206	'RLP7'	10.6076	8,67E+07	6.80414	2,98E+01	5.07087	1,63E+08	6.16769	1,48E+09				GO:0005576///extracellular region+++GO:0005886///plasma membrane+++GO:0016020///membrane+++GO:0016021///integral component of membrane	GO:0016301///kinase activity	GO:0007165///signal transduction
843324	'TH8'	10.6541	3,28E-17	8.08968	3,57E+04	9.61483	1,08E+01	8.36436	2,44E-22				GO:0005623///cell+++GO:0005737///cytoplasm	GO:0015035///protein disulfide oxidoreductase activity	GO:0006662///glycerol ether metabolic process+++GO:0045454///cell redox homeostasis
822221	'CYP71B22'	10.6707	2,54E-21	8.17783	2,40E+02	7.51358	3,73E-03	6.9406	5,65E-01				GO:0009507///chloroplast+++GO:0016020///membrane+++GO:0016021///integral component of membrane	GO:0004497///monooxygenase activity+++GO:0005506///iron ion binding+++GO:0016491///oxidoreductase activity+++GO:0016705///oxidoreductase activity, acting on paired donors, with incorporation or reduction of molecular oxygen+++GO:0016709///oxidoreductase activity, acting on paired donors, with incorporation or reduction of molecular oxygen, NAD(P)H as one donor, and incorporation of one atom of oxygen+++GO:0020037///heme binding+++GO:0046872///metal ion binding	GO:0055114///oxidation-reduction process
814865	'AT2G03360'	10.7191	6,65E+02	8.21956	2,43E-04	6.76148	4,36E+08	9.5117	1,33E+07				GO:0005576///extracellular region+++GO:0016021///integral component of membrane	GO:0016757///transferase activity, transferring glycosyl groups
818248	'UGT73C2'	10.7729	7,48E+00	4.26053	1,45E+07	8.65451	1,61E+06	3.96027	1,40E+07	00908///Zeatin biosynthesis		R08076///No_INFO Dihydrozeatin + UDP-glucose <=> Dihydrozeatin-O-glucoside + UDP	GO:0009507///chloroplast+++GO:0043231///intracellular membrane-bounded organelle	GO:0008194///UDP-glycosyltransferase activity+++GO:0016740///transferase activity+++GO:0016757///transferase activity, transferring glycosyl groups+++GO:0016758///transferase activity, transferring hexosyl groups
821854	'HSFA6B'	10.8327	3,66E-01	10.1332	8,68E+04	10.0453	2,89E+00	11.0783	1,71E+04				GO:0005634///nucleus+++GO:0005737///cytoplasm+++GO:0042025///host cell nucleus	GO:0000976///transcription regulatory region sequence-specific DNA binding+++GO:0000978///RNA polymerase II proximal promoter sequence-specific DNA binding+++GO:0003700///DNA-binding transcription factor activity+++GO:0043565///sequence-specific DNA binding+++GO:0044212///transcription regulatory region DNA binding	GO:0006355///regulation of transcription, DNA-templated+++GO:0034605///cellular response to heat+++GO:0043618///regulation of transcription from RNA polymerase II promoter in response to stress+++GO:0061408///positive regulation of transcription from RNA polymerase II promoter in response to heat stress
843174	'PDE337'	10.8573	1,59E+09	12.3705	1,94E+01	10.5114	1,08E+04	10.4609	1,27E+08				GO:0005634///nucleus+++GO:0009507///chloroplast	GO:0003674///molecular_function	GO:0007165///signal transduction
816073	'AT2G15780'	10.8899	3,27E-02	9.90618	2,82E+07	3.70584	0.0991298	4.29542	1,68E+08				GO:0005576///extracellular region	GO:0009055///electron transfer activity
837227	'AT1G07160'	10.8958	4,98E+09	10.4818	1,96E+04	8.30755	4,33E+03	8.13121	2,55E+05				GO:0009507///chloroplast	GO:0004722///protein serine/threonine phosphatase activity+++GO:0004724///magnesium-dependent protein serine/threonine phosphatase activity+++GO:0046872///metal ion binding	GO:0006470///protein dephosphorylation
829956	'DOF4.7'	10.953	3,34E-01	8.06178	2,63E-16	11.6249	1,21E-02	8.39514	2,28E+00				GO:0005634///nucleus	GO:0003677///DNA binding+++GO:0003700///DNA-binding transcription factor activity+++GO:0005515///protein binding+++GO:0046872///metal ion binding	GO:0006355///regulation of transcription, DNA-templated+++GO:0010227///floral organ abscission+++GO:0045893///positive regulation of transcription, DNA-templated
835032	'AT5G49690'	10.9999	9,89E-02	9.23032	2,93E+06	8.52062	3,33E+03	9.51202	1,96E+06				GO:0005829///cytosol+++GO:0043231///intracellular membrane-bounded organelle	GO:0008194///UDP-glycosyltransferase activity+++GO:0016740///transferase activity+++GO:0016757///transferase activity, transferring glycosyl groups+++GO:0016758///transferase activity, transferring hexosyl groups
823821	'AT3G46680'	11.0155	6,48E+02	11.6004	1,17E+03	10.4189	3,16E+09	9.66054	2,64E+06				GO:0043231///intracellular membrane-bounded organelle	GO:0008194///UDP-glycosyltransferase activity+++GO:0016740///transferase activity+++GO:0016757///transferase activity, transferring glycosyl groups+++GO:0016758///transferase activity, transferring hexosyl groups+++GO:0080043///quercetin 3-O-glucosyltransferase activity+++GO:0080044///quercetin 7-O-glucosyltransferase activity
841926	'AT1G54870'	11.0712	5,43E-01	6.02253	1,07E+06	10.2305	2,66E+01	4.96764	2,00E+07				GO:0009507///chloroplast	GO:0008106///alcohol dehydrogenase (NADP+) activity+++GO:0016491///oxidoreductase activity	GO:0055114///oxidation-reduction process
834024	'SWEET8'	11.1311	0.00141871	9.10268	3,20E+07	6.87723	0.00165974	8.25337	4,75E+09				GO:0005886///plasma membrane+++GO:0005887///integral component of plasma membrane+++GO:0016020///membrane+++GO:0016021///integral component of membrane	GO:0005515///protein binding+++GO:0051119///sugar transmembrane transporter activity	GO:0008643///carbohydrate transport+++GO:0009555///pollen development+++GO:0010208///pollen wall assembly+++GO:0010584///pollen exine formation+++GO:0034219///carbohydrate transmembrane transport+++GO:0051260///protein homooligomerization+++GO:0052543///callose deposition in cell wall
838467	'WRKY61'	11.14	2,46E+08	7.30717	1,26E+08	9.76991	7,73E+06	9.3334	3,00E+08				GO:0005634///nucleus	GO:0003677///DNA binding+++GO:0003700///DNA-binding transcription factor activity+++GO:0043565///sequence-specific DNA binding	GO:0006355///regulation of transcription, DNA-templated
818608	'GEA6'	11.2235	1,39E+00	8.88678	2,39E-37	12.3301	3,50E-05	10.3142	1,74E+04				GO:0005737///cytoplasm+++GO:0005829///cytosol	GO:0003674///molecular_function	GO:0009737///response to abscisic acid+++GO:0048316///seed development+++GO:0048700///acquisition of desiccation tolerance in seed
837476	'AT1G09510'	11.2923	7,20E-04	8.40381	5,33E-12	10.3325	6,68E+00	7.92624	9,67E+08				GO:0005575///cellular_component	GO:0003824///catalytic activity+++GO:0004022///alcohol dehydrogenase (NAD) activity+++GO:0016491///oxidoreductase activity+++GO:0016616///oxidoreductase activity, acting on the CH-OH group of donors, NAD or NADP as acceptor+++GO:0050662///coenzyme binding	GO:0055114///oxidation-reduction process
839408	'SOM'	11.3242	4,13E-02	12.9721	5,16E-03	9.25094	4,18E+06	9.69685	1,65E+05				GO:0005634///nucleus+++GO:0005737///cytoplasm	GO:0003677///DNA binding+++GO:0003700///DNA-binding transcription factor activity+++GO:0005515///protein binding+++GO:0046872///metal ion binding	GO:0006355///regulation of transcription, DNA-templated+++GO:0010187///negative regulation of seed germination
829327	'CYP82C2'	11.3666	2,13E+09	7.48747	5,93E+08	9.31825	3,41E+07	8.74604	0.110949				GO:0009507///chloroplast+++GO:0016020///membrane+++GO:0016021///integral component of membrane	GO:0004497///monooxygenase activity+++GO:0005506///iron ion binding+++GO:0016491///oxidoreductase activity+++GO:0016705///oxidoreductase activity, acting on paired donors, with incorporation or reduction of molecular oxygen+++GO:0016709///oxidoreductase activity, acting on paired donors, with incorporation or reduction of molecular oxygen, NAD(P)H as one donor, and incorporation of one atom of oxygen+++GO:0020037///heme binding+++GO:0046872///metal ion binding+++GO:0106149///indole-3-carbonyl nitrile 4-hydroxylase activity	GO:0006952///defense response+++GO:0055114///oxidation-reduction process+++GO:0071456///cellular response to hypoxia+++GO:0098542///defense response to other organism
837771	'AT1G12180'	11.409	9,79E-06	11.1139	1,69E+04	2.90316	0.608208	10.0012	1,16E+07					GO:0003674///molecular_function	GO:0008150///biological_process
839950	'AT1G30700'	11.418	5,73E-10	8.34754	3,74E-31	9.55224	9,66E-13	9.81235	1,78E+00				GO:0005576///extracellular region+++GO:0005618///cell wall+++GO:0009507///chloroplast	GO:0016491///oxidoreductase activity+++GO:0071949///FAD binding
819130	'AT2G45220'	11.4306	2,88E+04	8.31669	9,44E+06	8.72797	1,90E-04	8.70935	7,53E-05	00040///Pentose and glucuronate interconversions	M00081///Pectin degradation	R02362///Pectin pectylhydrolase Pectin + n H2O <=> n Methanol + Pectate	GO:0005576///extracellular region+++GO:0005618///cell wall	GO:0004857///enzyme inhibitor activity+++GO:0016787///hydrolase activity+++GO:0030599///pectinesterase activity+++GO:0045330///aspartyl esterase activity+++GO:0046910///pectinesterase inhibitor activity	GO:0009617///response to bacterium+++GO:0009620///response to fungus+++GO:0042545///cell wall modification+++GO:0043086///negative regulation of catalytic activity+++GO:0045490///pectin catabolic process+++GO:0050829///defense response to Gram-negative bacterium+++GO:0071555///cell wall organization
10723092	'AT2G27389'	11.4398	7,67E+04	10.1471	1,30E-15	9.46332	8,60E-01	8.77004	6,29E+01				GO:0005634///nucleus
823819	'UGT76E12'	11.449	5,84E-24	4.68996	1,46E-25	8.55474	1,26E+08	5.37427	5,90E+01				GO:0043231///intracellular membrane-bounded organelle	GO:0008194///UDP-glycosyltransferase activity+++GO:0016740///transferase activity+++GO:0016757///transferase activity, transferring glycosyl groups+++GO:0016758///transferase activity, transferring hexosyl groups+++GO:0033836///flavonol 7-O-beta-glucosyltransferase activity+++GO:0047893///flavonol 3-O-glucosyltransferase activity+++GO:0080043///quercetin 3-O-glucosyltransferase activity+++GO:0080044///quercetin 7-O-glucosyltransferase activity+++GO:0102360///daphnetin 3-O-glucosyltransferase activity+++GO:0102425///myricetin 3-O-glucosyltransferase activity
838787	'sks8'	11.4897	1,34E+08	12.3179	2,41E+07	9.93585	5,66E+04	12.0594	1,66E+08				GO:0005576///extracellular region+++GO:0005886///plasma membrane	GO:0004322///ferroxidase activity+++GO:0005507///copper ion binding+++GO:0016491///oxidoreductase activity	GO:0006826///iron ion transport+++GO:0055072///iron ion homeostasis+++GO:0055114///oxidation-reduction process
820789	'NAC3'	11.5334	1,09E-03	7.07944	1,85E+06	9.13668	6,57E+08	6.034	0.0124649				GO:0005634///nucleus	GO:0003677///DNA binding+++GO:0003700///DNA-binding transcription factor activity+++GO:0005515///protein binding	GO:0006355///regulation of transcription, DNA-templated+++GO:0009414///response to water deprivation+++GO:0009867///jasmonic acid mediated signaling pathway
818403	'AT2G38240'	11.5404	1,23E+09	6.41068	7,66E+02	6.45873	1,96E+06	7.74388	4,59E+08				GO:0005737///cytoplasm+++GO:0005829///cytosol	GO:0046872///metal ion binding+++GO:0051213///dioxygenase activity+++GO:0120091///jasmonic acid hydrolase	GO:0009813///flavonoid biosynthetic process+++GO:2000022///regulation of jasmonic acid mediated signaling pathway
820386	'RGF7'	11.5545	2,94E-03	12.755	5,23E-03	11.6097	5,72E-04	11.743	2,65E+02				GO:0005576///extracellular region+++GO:0005615///extracellular space	GO:0008083///growth factor activity	GO:0007165///signal transduction+++GO:0008284///positive regulation of cell proliferation+++GO:0030154///cell differentiation
843353	'MMP'	11.5687	6,14E+08	8.45104	2,29E+00	8.24506	2,88E+07	9.47617	2,42E+06				GO:0005576///extracellular region+++GO:0005886///plasma membrane+++GO:0031012///extracellular matrix+++GO:0031225///anchored component of membrane	GO:0004222///metalloendopeptidase activity+++GO:0008270///zinc ion binding	GO:0007275///multicellular organism development+++GO:0009651///response to salt stress+++GO:0009753///response to jasmonic acid+++GO:0030198///extracellular matrix organization+++GO:0030574///collagen catabolic process+++GO:0046686///response to cadmium ion+++GO:0080186///developmental vegetative growth+++GO:1900056///negative regulation of leaf senescence+++GO:2000028///regulation of photoperiodism, flowering
825513	'AT3G63380'	11.6646	1,86E-09	9.46751	1,06E+06	6.38571	1,23E+07	14.786	2,56E+04				GO:0016020///membrane+++GO:0016021///integral component of membrane+++GO:0043231///intracellular membrane-bounded organelle	GO:0000166///nucleotide binding+++GO:0005388///calcium-transporting ATPase activity+++GO:0005516///calmodulin binding+++GO:0005524///ATP binding+++GO:0019829///cation-transporting ATPase activity+++GO:0046872///metal ion binding	GO:0006811///ion transport+++GO:0006816///calcium ion transport+++GO:0070588///calcium ion transmembrane transport
843748	'MYB122'	11.6979	1,71E-01	10.1027	6,45E+04	4.85953	0.0729921	10.1393	1,40E+07				GO:0005634///nucleus+++GO:0009506///plasmodesma	GO:0000976///transcription regulatory region sequence-specific DNA binding+++GO:0003677///DNA binding+++GO:0003700///DNA-binding transcription factor activity+++GO:0005515///protein binding+++GO:0043565///sequence-specific DNA binding+++GO:0044212///transcription regulatory region DNA binding	GO:0006355///regulation of transcription, DNA-templated+++GO:0009625///response to insect+++GO:0030154///cell differentiation
28718981	'AT3G07255'	11.7492	3,39E+08	8.37356	7,27E-07	12.2309	1,13E-02	12.9944	5,26E+07				GO:0005634///nucleus		GO:0007165///signal transduction+++GO:0045892///negative regulation of transcription, DNA-templated
818171	'YLS9'	12.1135	1,86E-07	9.85763	2,24E-19	5.84704	0.00123682	9.67545	2,42E+08				GO:0005739///mitochondrion+++GO:0005886///plasma membrane+++GO:0009506///plasmodesma+++GO:0009507///chloroplast+++GO:0016020///membrane+++GO:0016021///integral component of membrane+++GO:0046658///anchored component of plasma membrane		GO:0006952///defense response+++GO:0010150///leaf senescence+++GO:0051607///defense response to virus+++GO:0051707///response to other organism
825311	'AT3G61390'	12.1307	8,87E+07	7.91741	4,26E+00	5.17588	6,30E+09	8.90781	4,89E+07				GO:0005634///nucleus+++GO:0005737///cytoplasm	GO:0004842///ubiquitin-protein transferase activity	GO:0016567///protein ubiquitination
837743	'AT1G11925'	12.2484	2,08E-04	12.6213	8,71E-03	11.0844	4,84E-03	11.4754	7,09E+03				GO:0005576///extracellular region+++GO:0016021///integral component of membrane	GO:0003674///molecular_function	GO:0008150///biological_process
819368	'AT2G47550'	12.2725	1,12E-02	13.1878	9,10E-03	10.4145	1,90E+00	11.0299	1,10E+05	00040///Pentose and glucuronate interconversions	M00081///Pectin degradation	R02362///Pectin pectylhydrolase Pectin + n H2O <=> n Methanol + Pectate	GO:0005576///extracellular region+++GO:0005618///cell wall	GO:0004857///enzyme inhibitor activity+++GO:0030599///pectinesterase activity+++GO:0045330///aspartyl esterase activity+++GO:0046910///pectinesterase inhibitor activity	GO:0042545///cell wall modification+++GO:0045490///pectin catabolic process
843492	'AT1G71520'	12.5166	7,16E+06	7.66117	1,29E+08	9.11167	4,83E+06	8.64318	4,07E+05				GO:0005634///nucleus	GO:0003677///DNA binding+++GO:0003700///DNA-binding transcription factor activity	GO:0006355///regulation of transcription, DNA-templated+++GO:0009873///ethylene-activated signaling pathway+++GO:0010200///response to chitin
829325	'CYP82C3'	12.5534	1,17E+09	12.0608	1,57E+04	7.69892	5,22E+05	12.2188	8,76E+08				GO:0016020///membrane+++GO:0016021///integral component of membrane	GO:0004497///monooxygenase activity+++GO:0005506///iron ion binding+++GO:0016491///oxidoreductase activity+++GO:0016705///oxidoreductase activity, acting on paired donors, with incorporation or reduction of molecular oxygen+++GO:0016709///oxidoreductase activity, acting on paired donors, with incorporation or reduction of molecular oxygen, NAD(P)H as one donor, and incorporation of one atom of oxygen+++GO:0020037///heme binding+++GO:0046872///metal ion binding	GO:0055114///oxidation-reduction process+++GO:0098542///defense response to other organism
828342	'AT4G22470'	12.5805	1,19E+09	10.7647	1,82E+07	9.06572	5,89E+03	11.0866	0.00102492				GO:0005886///plasma membrane+++GO:0009506///plasmodesma	GO:0003674///molecular_function	GO:1901672///positive regulation of systemic acquired resistance
829893	'BRU6'	12.8114	3,52E+06	9.60259	3,51E-04	9.75619	2,23E+07	14.2846	9,90E+08	04075///Plant hormone signal transduction			GO:0000775///chromosome, centromeric region+++GO:0000780///condensed nuclear chromosome, centromeric region+++GO:0005634///nucleus+++GO:0005694///chromosome+++GO:0005737///cytoplasm+++GO:0005819///spindle+++GO:0005876///spindle microtubule+++GO:0032133///chromosome passenger complex+++GO:0048471///perinuclear region of cytoplasm+++GO:0051233///spindle midzone	GO:0000166///nucleotide binding+++GO:0004672///protein kinase activity+++GO:0004674///protein serine/threonine kinase activity+++GO:0005524///ATP binding+++GO:0010279///indole-3-acetic acid amido synthetase activity+++GO:0016301///kinase activity+++GO:0016740///transferase activity+++GO:0016874///ligase activity+++GO:0016881///acid-amino acid ligase activity+++GO:0035174///histone serine kinase activity+++GO:0035175///histone kinase activity (H3-S10 specific)+++GO:0044022///histone kinase activity (H3-S28 specific)	GO:0000226///microtubule cytoskeleton organization+++GO:0000278///mitotic cell cycle+++GO:0006468///protein phosphorylation+++GO:0007052///mitotic spindle organization+++GO:0007059///chromosome segregation+++GO:0009733///response to auxin+++GO:0010252///auxin homeostasis+++GO:0016310///phosphorylation+++GO:0016572///histone phosphorylation+++GO:0032465///regulation of cytokinesis+++GO:0043987///histone H3-S10 phosphorylation+++GO:0043988///histone H3-S28 phosphorylation
824918	'ADPG1'	12.9696	2,94E-10	14.1826	4,46E-06	11.2453	2,08E-01	11.6285	6,62E+04	00040///Pentose and glucuronate interconversions	M00081///Pectin degradation	R01982///Poly(1,4-alpha-D-galacturonate) galacturonohydrolase Pectate + H2O <=> D-Galacturonate + Pectate+++R02360///poly(1,4-alpha-D-galacturonate) glycanohydrolase Pectate + H2O <=> Digalacturonate + Pectate	GO:0005576///extracellular region+++GO:0005618///cell wall+++GO:0005737///cytoplasm	GO:0004650///polygalacturonase activity+++GO:0016787///hydrolase activity+++GO:0016798///hydrolase activity, acting on glycosyl bonds	GO:0005975///carbohydrate metabolic process+++GO:0008152///metabolic process+++GO:0009830///cell wall modification involved in abscission+++GO:0009901///anther dehiscence+++GO:0010047///fruit dehiscence+++GO:0045490///pectin catabolic process+++GO:0071555///cell wall organization
831147	'WRKY75'	13.171	1,81E-03	8.63151	1,99E-26	5.65936	0.00604596	9.21635	4,58E-04				GO:0005634///nucleus	GO:0000976///transcription regulatory region sequence-specific DNA binding+++GO:0000978///RNA polymerase II proximal promoter sequence-specific DNA binding+++GO:0003677///DNA binding+++GO:0003700///DNA-binding transcription factor activity+++GO:0043565///sequence-specific DNA binding+++GO:0044212///transcription regulatory region DNA binding	GO:0000122///negative regulation of transcription by RNA polymerase II+++GO:0006355///regulation of transcription, DNA-templated+++GO:0010055///atrichoblast differentiation+++GO:0032107///regulation of response to nutrient levels+++GO:0043620///regulation of DNA-templated transcription in response to stress+++GO:0048527///lateral root development
822220	'CYP71B21'	13.2956	3,90E+08	12.3636	3,07E+06	5.95951	3,86E+08	4.6692	0.0893853				GO:0016020///membrane+++GO:0016021///integral component of membrane	GO:0004497///monooxygenase activity+++GO:0005506///iron ion binding+++GO:0016491///oxidoreductase activity+++GO:0016705///oxidoreductase activity, acting on paired donors, with incorporation or reduction of molecular oxygen+++GO:0016709///oxidoreductase activity, acting on paired donors, with incorporation or reduction of molecular oxygen, NAD(P)H as one donor, and incorporation of one atom of oxygen+++GO:0020037///heme binding+++GO:0046872///metal ion binding	GO:0055114///oxidation-reduction process
837912	'AT1G13520'	13.4167	7,63E+06	8.83346	2,21E+05	6.81124	2,52E+08	12.7484	7,37E+09				GO:0005575///cellular_component	GO:0003674///molecular_function
838107	'GLYI4'	13.7804	7,96E-10	11.2334	1,12E-93	13.6674	8,70E+05	11.7479	2,84E+05				GO:0005737///cytoplasm	GO:0016829///lyase activity	GO:0009787///regulation of abscisic acid-activated signaling pathway+++GO:2000022///regulation of jasmonic acid mediated signaling pathway+++GO:2000031///regulation of salicylic acid mediated signaling pathway
840127	'AOX1D'	14.2284	2,53E+01	7.5198	2,97E+06	7.86226	0.0102198	7.94366	1,37E+09			R09504///ubiquinol:oxygen oxidoreductase (non-electrogenic) 2 Ubiquinol + Oxygen <=> 2 Ubiquinone + 2 H2O	GO:0005739///mitochondrion+++GO:0005743///mitochondrial inner membrane+++GO:0016020///membrane+++GO:0016021///integral component of membrane+++GO:0070469///respiratory chain	GO:0009916///alternative oxidase activity+++GO:0016491///oxidoreductase activity+++GO:0046872///metal ion binding+++GO:0102721///ubiquinol:oxygen oxidoreductase activity	GO:0010230///alternative respiration+++GO:0055114///oxidation-reduction process
826646	'AT4G10540'			4.67467	0.0157708	6.49265	3,43E+09	7.15559	1,48E+08				GO:0005576///extracellular region+++GO:0005615///extracellular space+++GO:0005829///cytosol	GO:0004252///serine-type endopeptidase activity
